# SFyNCS detects oncogenic fusions involving non-coding sequences in cancer

**DOI:** 10.1101/2023.04.03.535462

**Authors:** Xiaoming Zhong, Jingyun Luan, Anqi Yu, Anna Lee-Hassett, Yuxuan Miao, Lixing Yang

## Abstract

Fusion genes are well-known cancer drivers. However, very few known oncogenic fusions involve non-coding sequences. We develop SFyNCS with superior performance to detect fusions of both protein-coding genes and non-coding sequences from transcriptomic sequencing data. We validate fusions using somatic structural variations detected from the genomes. This allows us to comprehensively evaluate various fusion detection and filtering strategies and parameters. We detect 165,139 fusions in 9,565 tumor samples across 33 tumor types in the Cancer Genome Atlas cohort. Among them, 72% of the fusions involve non-coding sequences and many are recurrent. We discover two long non-coding RNAs recurrently fused with various partner genes in 32% of dedifferentiated liposarcomas and experimentally validated the oncogenic functions in mouse model.

## Supplementary Table 4 for "SFyNCS detects oncogenic fusions involving non-coding sequences in cancer"

### Sheet: Sheet1
Dataset	Chr_1	Pos_1	Strand_1	Chr_2	Pos_2	Strand_2	Tool	Split_read_count	Read_pair_count	Fusion_type	Supported_by_SV	Gene_name_1	Gene_type_1	Gene_strand_1	Gene_name_2	Gene_type_2	Gene_strand_2	Fusion_frame
CCLE	chr1	107596212	-	chr1	113897868	-	SFyNCS	1	2	non-coding	Y	VAV3	protein-coding_gene	-	AP4B1-AS1	non-coding_gene	+	unknown
CCLE	chr1	113811710	-	chr1	107609388	-	SFyNCS	10	15	non-coding	Y	RSBN1	protein-coding_gene	-	Unannotated	Unknown	.	unknown
CCLE	chr1	113811710	-	chr1	107669701	-	SFyNCS	4	8	non-coding	Y	RSBN1	protein-coding_gene	-	Unannotated	Unknown	.	unknown
CCLE	chr1	113811710	-	chr1	113895160	-	SFyNCS	2	30	non-coding	Y	RSBN1	protein-coding_gene	-	AP4B1-AS1	non-coding_gene	+	unknown
CCLE	chr1	113811710	-	chr1	113897868	-	SFyNCS	4	28	non-coding	Y	RSBN1	protein-coding_gene	-	AP4B1-AS1	non-coding_gene	+	unknown
CCLE	chr1	113811710	-	chr1	113899872	-	SFyNCS	36	25	non-coding	Y	RSBN1	protein-coding_gene	-	AP4B1-AS1	non-coding_gene	+	unknown
CCLE	chr1	113812825	+	chr1	113833138	+	SFyNCS	2	6	non-coding	Y	AL137856.1	non-coding_gene	+	PTPN22	protein-coding_gene	-	unknown
CCLE	chr1	113812981	+	chr1	113833138	+	SFyNCS	1	6	non-coding	Y	AL137856.1	non-coding_gene	+	PTPN22	protein-coding_gene	-	unknown
CCLE	chr1	150601067	+	chr1	150461884	-	SFyNCS	1	14	non-coding	N	Unannotated	Unknown	.	RPRD2	protein-coding_gene	+	unknown
CCLE	chr1	153889678	-	chr1	154030054	+	SFyNCS	2	19	protein-coding	N	GATAD2B	protein-coding_gene	-	NUP210L	protein-coding_gene	-	unknown
CCLE	chr1	153898856	-	chr1	154027597	+	SFyNCS	1	17	protein-coding	N	GATAD2B	protein-coding_gene	-	NUP210L	protein-coding_gene	-	unknown
CCLE	chr1	153922733	-	chr1	154027597	+	SFyNCS	15	14	protein-coding	N	GATAD2B	protein-coding_gene	-	NUP210L	protein-coding_gene	-	unknown
CCLE	chr1	153922733	-	chr1	154030054	+	SFyNCS	9	15	protein-coding	N	GATAD2B	protein-coding_gene	-	NUP210L	protein-coding_gene	-	unknown
CCLE	chr1	201509820	-	chr1	201560287	+	SFyNCS	3	6	non-coding	N	Unannotated	Unknown	.	Unannotated	Unknown	.	unknown
CCLE	chr1	202030922	+	chr1	201744147	-	SFyNCS	1	7	non-coding	N	Unannotated	Unknown	.	NAV1	protein-coding_gene	+	unknown
CCLE	chr1	109985172	+	chr17	58734118	-	SFyNCS	33	6	protein-coding	Y	AHCYL1	protein-coding_gene	+	RAD51C	protein-coding_gene	+	in_frame
CCLE	chr1	109985543	+	chr17	58734118	-	SFyNCS	1	6	protein-coding	Y	AHCYL1	protein-coding_gene	+	RAD51C	protein-coding_gene	+	unknown
CCLE	chr1	106258098	+	chr20	53996050	+	SFyNCS	8	3	non-coding	N	Unannotated	Unknown	.	BCAS1	protein-coding_gene	-	unknown
CCLE	chr1	114618386	-	chr20	53740404	-	SFyNCS	7	1	non-coding	Y	DENND2C	protein-coding_gene	-	Unannotated	Unknown	.	unknown
CCLE	chr1	116396734	+	chr20	52048336	+	SFyNCS	9	4	non-coding	Y	ATP1A1	protein-coding_gene	+	Unannotated	Unknown	.	unknown
CCLE	chr1	116396734	+	chr20	52050621	+	SFyNCS	1	5	non-coding	Y	ATP1A1	protein-coding_gene	+	Unannotated	Unknown	.	unknown
CCLE	chr1	116396734	+	chr20	52052132	+	SFyNCS	17	20	protein-coding	Y	ATP1A1	protein-coding_gene	+	ZFP64	protein-coding_gene	-	out_of_frame
CCLE	chr1	116396734	+	chr20	52052783	+	SFyNCS	7	23	protein-coding	Y	ATP1A1	protein-coding_gene	+	ZFP64	protein-coding_gene	-	unknown
CCLE	chr1	116396734	+	chr20	52056061	+	SFyNCS	2	24	protein-coding	Y	ATP1A1	protein-coding_gene	+	ZFP64	protein-coding_gene	-	unknown
CCLE	chr1	116396734	+	chr20	52056187	+	SFyNCS	2	24	protein-coding	Y	ATP1A1	protein-coding_gene	+	ZFP64	protein-coding_gene	-	unknown
CCLE	chr1	116396734	+	chr9	75536396	-	SFyNCS	3	11	non-coding	N	ATP1A1	protein-coding_gene	+	Unannotated	Unknown	.	unknown
CCLE	chr1	116396734	+	chr9	75549707	-	SFyNCS	1	7	non-coding	N	ATP1A1	protein-coding_gene	+	Unannotated	Unknown	.	unknown
CCLE	chr1	116396734	+	chr9	75569056	-	SFyNCS	11	6	non-coding	N	ATP1A1	protein-coding_gene	+	Unannotated	Unknown	.	unknown
CCLE	chr10	13492611	-	chr10	13610117	+	SFyNCS	3	8	non-coding	Y	BEND7	protein-coding_gene	-	Unannotated	Unknown	.	unknown
CCLE	chr10	13611683	+	chr10	13493319	-	SFyNCS	1	10	non-coding	Y	AL157392.5/PRPF18	protein-coding_gene/protein-coding_gene	+/+	Unannotated	Unknown	.	unknown
CCLE	chr10	13611683	+	chr10	13497655	-	SFyNCS	12	8	non-coding	Y	AL157392.5/PRPF18	protein-coding_gene/protein-coding_gene	+/+	Unannotated	Unknown	.	unknown
CCLE	chr10	13611683	+	chr10	13497717	-	SFyNCS	1	7	non-coding	Y	AL157392.5/PRPF18	protein-coding_gene/protein-coding_gene	+/+	Unannotated	Unknown	.	unknown
CCLE	chr10	13611683	+	chr10	13497731	-	SFyNCS	5	7	non-coding	Y	AL157392.5/PRPF18	protein-coding_gene/protein-coding_gene	+/+	Unannotated	Unknown	.	unknown
CCLE	chr10	13611683	+	chr10	13514492	-	SFyNCS	3	4	non-coding	Y	AL157392.5/PRPF18	protein-coding_gene/protein-coding_gene	+/+	Unannotated	Unknown	.	unknown
CCLE	chr11	75310212	-	chr11	75423880	+	SFyNCS	1	9	protein-coding	Y	ARRB1	protein-coding_gene	-	KLHL35	protein-coding_gene	-	unknown
CCLE	chr11	75310212	-	chr11	75425581	+	SFyNCS	2	19	protein-coding	Y	ARRB1	protein-coding_gene	-	KLHL35	protein-coding_gene	-	unknown
CCLE	chr11	75310227	-	chr11	75425581	+	SFyNCS	4	19	protein-coding	Y	ARRB1	protein-coding_gene	-	KLHL35	protein-coding_gene	-	unknown
CCLE	chr11	75348977	-	chr11	75425581	+	SFyNCS	1	12	protein-coding	Y	ARRB1	protein-coding_gene	-	KLHL35	protein-coding_gene	-	unknown
CCLE	chr11	75351588	-	chr11	75423880	+	SFyNCS	2	7	protein-coding	Y	ARRB1	protein-coding_gene	-	KLHL35	protein-coding_gene	-	out_of_frame
CCLE	chr11	75351588	-	chr11	75425581	+	SFyNCS	1	10	protein-coding	Y	ARRB1	protein-coding_gene	-	KLHL35	protein-coding_gene	-	out_of_frame
CCLE	chr11	85757625	-	chr11	85974812	+	SFyNCS	3	4	protein-coding	N	SYTL2	protein-coding_gene	-	PICALM	protein-coding_gene	-	out_of_frame
CCLE	chr11	119021886	+	chr11	117515529	-	SFyNCS	76	2	non-coding	Y	TRAPPC4	protein-coding_gene	+	Unannotated	Unknown	.	unknown
CCLE	chr11	119021886	+	chr11	117516249	-	SFyNCS	3	2	non-coding	Y	TRAPPC4	protein-coding_gene	+	Unannotated	Unknown	.	unknown
CCLE	chr12	32896509	-	chr12	32979795	-	SFyNCS	9	12	non-coding	Y	PKP2	protein-coding_gene	-	Unannotated	Unknown	.	unknown
CCLE	chr12	45331423	+	chr12	33024292	+	SFyNCS	14	5	non-coding	N	ANO6	protein-coding_gene	+	Unannotated	Unknown	.	unknown
CCLE	chr12	45331423	+	chr12	33090144	+	SFyNCS	3	8	non-coding	N	ANO6	protein-coding_gene	+	Unannotated	Unknown	.	unknown
CCLE	chr12	45331423	+	chr12	33095827	+	SFyNCS	2	10	non-coding	N	ANO6	protein-coding_gene	+	Unannotated	Unknown	.	unknown
CCLE	chr12	45331423	+	chr12	33099581	+	SFyNCS	2	11	non-coding	N	ANO6	protein-coding_gene	+	Unannotated	Unknown	.	unknown
CCLE	chr12	49264653	-	chr12	59704772	-	SFyNCS	7	2	non-coding	N	AC010173.1	non-coding_gene	-	SLC16A7	protein-coding_gene	+	unknown
CCLE	chr12	55800817	-	chr12	55879144	+	SFyNCS	1	17	non-coding	Y	AC023055.1/SARNP	protein-coding_gene/protein-coding_gene	-/-	Unannotated	Unknown	.	unknown
CCLE	chr12	55800854	-	chr12	55842438	+	SFyNCS	3	5	protein-coding	Y	AC023055.1/SARNP	protein-coding_gene/protein-coding_gene	-/-	MMP19	protein-coding_gene	-	in_frame
CCLE	chr12	55800854	-	chr12	55874765	+	SFyNCS	15	12	non-coding	Y	AC023055.1/SARNP	protein-coding_gene/protein-coding_gene	-/-	Unannotated	Unknown	.	unknown
CCLE	chr12	65218619	+	chr12	110839435	-	SFyNCS	1	10	non-coding	N	LEMD3	protein-coding_gene	+	AC002375.1	non-coding_gene	+	unknown
CCLE	chr12	65218619	+	chr12	110845599	-	SFyNCS	7	10	non-coding	N	LEMD3	protein-coding_gene	+	AC002375.1	non-coding_gene	+	unknown
CCLE	chr12	79592611	-	chr12	79724505	+	SFyNCS	1	12	non-coding	N	PAWR	protein-coding_gene	-	Unannotated	Unknown	.	unknown
CCLE	chr12	79594329	-	chr12	79724505	+	SFyNCS	1	11	non-coding	N	PAWR	protein-coding_gene	-	Unannotated	Unknown	.	unknown
CCLE	chr12	79689729	-	chr12	79724505	+	SFyNCS	15	6	non-coding	N	PAWR	protein-coding_gene	-	Unannotated	Unknown	.	unknown
CCLE	chr12	120190298	-	chr12	120347514	+	SFyNCS	113	61	protein-coding	N	GCN1	protein-coding_gene	-	MSI1	protein-coding_gene	-	in_frame
CCLE	chr12	120190298	-	chr12	120351400	+	SFyNCS	30	73	protein-coding	N	GCN1	protein-coding_gene	-	MSI1	protein-coding_gene	-	in_frame
CCLE	chr12	132525823	+	chr12	132475491	-	SFyNCS	1	17	non-coding	Y	FBRSL1	protein-coding_gene	+	Unannotated	Unknown	.	unknown
CCLE	chr12	132525823	+	chr12	132482192	-	SFyNCS	1	2	non-coding	Y	FBRSL1	protein-coding_gene	+	Unannotated	Unknown	.	unknown
CCLE	chr12	132527988	+	chr12	132475491	-	SFyNCS	20	19	non-coding	Y	FBRSL1	protein-coding_gene	+	Unannotated	Unknown	.	unknown
CCLE	chr12	132527988	+	chr12	132482192	-	SFyNCS	4	2	non-coding	Y	FBRSL1	protein-coding_gene	+	Unannotated	Unknown	.	unknown
CCLE	chr14	37596008	+	chr14	37564219	-	SFyNCS	18	7	non-coding	Y	TTC6	protein-coding_gene	+	AL121790.1	non-coding_gene	+	unknown
CCLE	chr14	37596008	+	chr14	37564249	-	SFyNCS	1	4	non-coding	Y	TTC6	protein-coding_gene	+	AL121790.1	non-coding_gene	+	unknown
CCLE	chr14	53152261	-	chr14	53186876	+	SFyNCS	3	1	non-coding	Y	DDHD1	protein-coding_gene	-	Unannotated	Unknown	.	unknown
CCLE	chr14	53152261	-	chr14	53203115	+	SFyNCS	1	2	non-coding	Y	DDHD1	protein-coding_gene	-	Unannotated	Unknown	.	unknown
CCLE	chr14	53152261	-	chr14	53241880	+	SFyNCS	5	5	non-coding	Y	DDHD1	protein-coding_gene	-	Unannotated	Unknown	.	unknown
CCLE	chr14	96502600	+	chr14	96437835	-	SFyNCS	110	28	protein-coding	N	PAPOLA	protein-coding_gene	+	AK7	protein-coding_gene	+	out_of_frame
CCLE	chr15	84982348	+	chr15	84637347	-	SFyNCS	14	20	non-coding	Y	PDE8A	protein-coding_gene	+	SCAND2P	non-coding_gene	+	unknown
CCLE	chr15	84984049	+	chr15	84637347	-	SFyNCS	1	20	non-coding	Y	PDE8A	protein-coding_gene	+	SCAND2P	non-coding_gene	+	unknown
CCLE	chr16	15434759	+	chr16	16076326	-	SFyNCS	7	8	protein-coding	N	AC140504.1/C16orf45	protein-coding_gene/protein-coding_gene	+/+	ABCC1	protein-coding_gene	+	in_frame
CCLE	chr17	60526501	+	chr1	98956741	+	SFyNCS	4	10	non-coding	N	AC011921.1	non-coding_gene	+	PLPPR5	protein-coding_gene	-	unknown
CCLE	chr17	60526501	+	chr1	99004623	+	SFyNCS	13	18	non-coding	N	AC011921.1	non-coding_gene	+	PLPPR5	protein-coding_gene	-	unknown
CCLE	chr17	60709325	+	chr1	114680478	+	SFyNCS	1	3	protein-coding	Y	BCAS3	protein-coding_gene	+	AMPD1	protein-coding_gene	-	out_of_frame
CCLE	chr17	61400216	-	chr1	112024714	+	SFyNCS	2	1	non-coding	N	AC005746.2	non-coding_gene	-	Unannotated	Unknown	.	unknown
CCLE	chr17	59930174	+	chr13	59666846	+	SFyNCS	19	38	protein-coding	N	RPS6KB1	protein-coding_gene	+	DIAPH3	protein-coding_gene	-	out_of_frame
CCLE	chr17	59930174	+	chr13	59744800	+	SFyNCS	2	45	protein-coding	N	RPS6KB1	protein-coding_gene	+	DIAPH3	protein-coding_gene	-	unknown
CCLE	chr17	59930432	+	chr13	59666846	+	SFyNCS	1	39	protein-coding	N	RPS6KB1	protein-coding_gene	+	DIAPH3	protein-coding_gene	-	unknown
CCLE	chr17	29285992	-	chr17	29439862	+	SFyNCS	1	3	non-coding	N	NUFIP2	protein-coding_gene	-	Unannotated	Unknown	.	unknown
CCLE	chr17	29451680	+	chr17	29279367	-	SFyNCS	4	8	non-coding	N	TAOK1	protein-coding_gene	+	Unannotated	Unknown	.	unknown
CCLE	chr17	44198020	-	chr17	44356588	+	SFyNCS	29	29	protein-coding	Y	ATXN7L3	protein-coding_gene	-	FAM171A2	protein-coding_gene	-	out_of_frame
CCLE	chr17	59104293	-	chr17	59896909	+	SFyNCS	5	141	non-coding	N	TRIM37	protein-coding_gene	-	Unannotated	Unknown	.	unknown
CCLE	chr17	59104293	-	chr17	59912323	+	SFyNCS	5	216	non-coding	N	TRIM37	protein-coding_gene	-	Unannotated	Unknown	.	unknown
CCLE	chr17	59104293	-	chr17	59922369	+	SFyNCS	14	411	non-coding	N	TRIM37	protein-coding_gene	-	Unannotated	Unknown	.	unknown
CCLE	chr17	59104293	-	chr17	59946070	+	SFyNCS	1	418	non-coding	N	TRIM37	protein-coding_gene	-	Unannotated	Unknown	.	unknown
CCLE	chr17	59107330	+	chr17	59838295	-	SFyNCS	4	20	non-coding	Y	AC099850.1	non-coding_gene	+	VMP1	protein-coding_gene	+	unknown
CCLE	chr17	59107506	+	chr17	59834012	-	SFyNCS	2	46	non-coding	Y	AC099850.1	non-coding_gene	+	VMP1	protein-coding_gene	+	unknown
CCLE	chr17	59107506	+	chr17	59838295	-	SFyNCS	14	40	non-coding	Y	AC099850.1	non-coding_gene	+	VMP1	protein-coding_gene	+	unknown
CCLE	chr17	59107591	+	chr17	59834012	-	SFyNCS	5	63	non-coding	Y	AC099850.1	non-coding_gene	+	VMP1	protein-coding_gene	+	unknown
CCLE	chr17	59107591	+	chr17	59838295	-	SFyNCS	31	57	non-coding	Y	AC099850.1	non-coding_gene	+	VMP1	protein-coding_gene	+	unknown
CCLE	chr17	59838515	-	chr17	59921770	+	SFyNCS	2	275	non-coding	N	Unannotated	Unknown	.	Unannotated	Unknown	.	unknown
CCLE	chr17	59912690	-	chr17	59839862	-	SFyNCS	1	17	non-coding	N	Unannotated	Unknown	.	VMP1	protein-coding_gene	+	unknown
CCLE	chr17	59945518	+	chr17	59093242	-	SFyNCS	1	425	non-coding	N	AC005702.1/RPS6KB1	protein-coding_gene/protein-coding_gene	+/+	Unannotated	Unknown	.	unknown
CCLE	chr17	60265412	-	chr17	60602618	+	SFyNCS	55	98	non-coding	N	USP32	protein-coding_gene	-	Unannotated	Unknown	.	unknown
CCLE	chr17	60265412	-	chr17	60604728	+	SFyNCS	2	104	non-coding	N	USP32	protein-coding_gene	-	Unannotated	Unknown	.	unknown
CCLE	chr17	60265412	-	chr17	60605897	+	SFyNCS	3	107	non-coding	N	USP32	protein-coding_gene	-	Unannotated	Unknown	.	unknown
CCLE	chr17	60271350	-	chr17	60602583	+	SFyNCS	1	52	non-coding	N	USP32	protein-coding_gene	-	Unannotated	Unknown	.	unknown
CCLE	chr17	60299334	-	chr17	60460787	+	SFyNCS	3	35	protein-coding	Y	USP32	protein-coding_gene	-	APPBP2	protein-coding_gene	-	unknown
CCLE	chr17	60301599	-	chr17	60454492	+	SFyNCS	6	7	protein-coding	Y	USP32	protein-coding_gene	-	APPBP2	protein-coding_gene	-	in_frame
CCLE	chr17	60301599	-	chr17	60456381	+	SFyNCS	2	14	protein-coding	Y	USP32	protein-coding_gene	-	APPBP2	protein-coding_gene	-	out_of_frame
CCLE	chr17	60301599	-	chr17	60460787	+	SFyNCS	21	32	protein-coding	Y	USP32	protein-coding_gene	-	APPBP2	protein-coding_gene	-	out_of_frame
CCLE	chr17	60600886	+	chr17	60265583	-	SFyNCS	22	61	non-coding	N	PPM1D	protein-coding_gene	+	Unannotated	Unknown	.	unknown
CCLE	chr17	60600886	+	chr17	60274429	-	SFyNCS	1	50	non-coding	N	PPM1D	protein-coding_gene	+	Unannotated	Unknown	.	unknown
CCLE	chr17	60600886	+	chr17	60289581	-	SFyNCS	4	48	non-coding	N	PPM1D	protein-coding_gene	+	Unannotated	Unknown	.	unknown
CCLE	chr17	63009626	+	chr17	60155314	-	SFyNCS	2	24	protein-coding	N	TANC2	protein-coding_gene	+	CA4	protein-coding_gene	+	in_frame
CCLE	chr17	63074014	+	chr17	60155314	-	SFyNCS	137	81	protein-coding	N	TANC2	protein-coding_gene	+	CA4	protein-coding_gene	+	in_frame
CCLE	chr17	63074014	+	chr17	60156560	-	SFyNCS	2	70	protein-coding	N	TANC2	protein-coding_gene	+	CA4	protein-coding_gene	+	in_frame
CCLE	chr17	63099145	-	chr17	60155314	-	SFyNCS	4	2	non-coding	N	Unannotated	Unknown	.	CA4	protein-coding_gene	+	unknown
CCLE	chr17	75820108	+	chr17	69328770	+	SFyNCS	22	18	non-coding	Y	UNK	protein-coding_gene	+	Unannotated	Unknown	.	unknown
CCLE	chr17	75820108	+	chr17	69330465	+	SFyNCS	6	24	non-coding	Y	UNK	protein-coding_gene	+	Unannotated	Unknown	.	unknown
CCLE	chr17	75820108	+	chr17	69330488	+	SFyNCS	1	24	non-coding	Y	UNK	protein-coding_gene	+	Unannotated	Unknown	.	unknown
CCLE	chr17	75820108	+	chr17	69334794	+	SFyNCS	1	28	non-coding	Y	UNK	protein-coding_gene	+	Unannotated	Unknown	.	unknown
CCLE	chr17	58626198	-	chr20	42377131	-	SFyNCS	4	18	non-coding	Y	TEX14	protein-coding_gene	-	Unannotated	Unknown	.	unknown
CCLE	chr17	58626198	-	chr20	42378508	-	SFyNCS	2	5	non-coding	Y	TEX14	protein-coding_gene	-	Unannotated	Unknown	.	unknown
CCLE	chr17	58626198	-	chr20	42381400	-	SFyNCS	1	5	non-coding	Y	TEX14	protein-coding_gene	-	Unannotated	Unknown	.	unknown
CCLE	chr17	58628009	-	chr20	42378508	-	SFyNCS	2	4	non-coding	Y	TEX14	protein-coding_gene	-	Unannotated	Unknown	.	unknown
CCLE	chr17	58628009	-	chr20	42381400	-	SFyNCS	1	4	non-coding	Y	TEX14	protein-coding_gene	-	Unannotated	Unknown	.	unknown
CCLE	chr17	58630440	-	chr20	42377131	-	SFyNCS	12	15	non-coding	Y	TEX14	protein-coding_gene	-	Unannotated	Unknown	.	unknown
CCLE	chr17	58630440	-	chr20	42378508	-	SFyNCS	1	3	non-coding	Y	TEX14	protein-coding_gene	-	Unannotated	Unknown	.	unknown
CCLE	chr17	58630440	-	chr20	42381400	-	SFyNCS	7	3	non-coding	Y	TEX14	protein-coding_gene	-	Unannotated	Unknown	.	unknown
CCLE	chr17	59088291	-	chr20	54451724	+	SFyNCS	1	2	non-coding	N	TRIM37	protein-coding_gene	-	Unannotated	Unknown	.	unknown
CCLE	chr17	63805175	+	chr20	46740157	-	SFyNCS	6	60	non-coding	N	DDX42	protein-coding_gene	+	Unannotated	Unknown	.	unknown
CCLE	chr17	63805175	+	chr20	46740648	-	SFyNCS	76	58	non-coding	N	DDX42	protein-coding_gene	+	Unannotated	Unknown	.	unknown
CCLE	chr17	63805175	+	chr20	46744467	-	SFyNCS	3	1	non-coding	N	DDX42	protein-coding_gene	+	Unannotated	Unknown	.	unknown
CCLE	chr17	69310348	-	chr20	58272875	+	SFyNCS	1	19	non-coding	Y	ABCA5	protein-coding_gene	-	PPP4R1L	non-coding_gene	-	unknown
CCLE	chr17	69313092	-	chr20	58272875	+	SFyNCS	25	19	non-coding	Y	ABCA5	protein-coding_gene	-	PPP4R1L	non-coding_gene	-	unknown
CCLE	chr17	75283423	-	chr20	51942041	+	SFyNCS	1	2	non-coding	Y	SLC25A19	protein-coding_gene	-	Unannotated	Unknown	.	unknown
CCLE	chr17	75283423	-	chr20	51960444	+	SFyNCS	3	4	non-coding	Y	SLC25A19	protein-coding_gene	-	Unannotated	Unknown	.	unknown
CCLE	chr17	75283423	-	chr20	51961564	+	SFyNCS	5	10	non-coding	Y	SLC25A19	protein-coding_gene	-	Unannotated	Unknown	.	unknown
CCLE	chr17	75283423	-	chr20	51979993	+	SFyNCS	1	13	non-coding	Y	SLC25A19	protein-coding_gene	-	Unannotated	Unknown	.	unknown
CCLE	chr17	75283423	-	chr20	51982273	+	SFyNCS	5	17	non-coding	Y	SLC25A19	protein-coding_gene	-	Unannotated	Unknown	.	unknown
CCLE	chr17	82956186	-	chr20	49877981	-	SFyNCS	2	9	protein-coding	Y	B3GNTL1	protein-coding_gene	-	SLC9A8	protein-coding_gene	+	unknown
CCLE	chr17	82956695	-	chr20	49877981	-	SFyNCS	1	6	protein-coding	Y	B3GNTL1	protein-coding_gene	-	SLC9A8	protein-coding_gene	+	out_of_frame
CCLE	chr17	82956695	-	chr20	49878021	-	SFyNCS	1	4	protein-coding	Y	B3GNTL1	protein-coding_gene	-	SLC9A8	protein-coding_gene	+	out_of_frame
CCLE	chr17	82956695	-	chr20	49880924	-	SFyNCS	1	3	protein-coding	Y	B3GNTL1	protein-coding_gene	-	SLC9A8	protein-coding_gene	+	in_frame
CCLE	chr17	58558973	-	chr3	61619503	-	SFyNCS	1	47	protein-coding	Y	TEX14	protein-coding_gene	-	PTPRG	protein-coding_gene	+	unknown
CCLE	chr17	58559453	-	chr3	61619665	-	SFyNCS	5	46	protein-coding	Y	TEX14	protein-coding_gene	-	PTPRG	protein-coding_gene	+	unknown
CCLE	chr17	58559453	-	chr3	61621970	-	SFyNCS	2	45	protein-coding	Y	TEX14	protein-coding_gene	-	PTPRG	protein-coding_gene	+	unknown
CCLE	chr17	58559453	-	chr3	61622463	-	SFyNCS	28	42	protein-coding	Y	TEX14	protein-coding_gene	-	PTPRG	protein-coding_gene	+	unknown
CCLE	chr17	58559453	-	chr3	61690066	-	SFyNCS	1	3	protein-coding	Y	TEX14	protein-coding_gene	-	PTPRG	protein-coding_gene	+	unknown
CCLE	chr17	58720812	+	chr3	63979915	-	SFyNCS	3	14	protein-coding	Y	RAD51C	protein-coding_gene	+	ATXN7	protein-coding_gene	+	in_frame
CCLE	chr17	58724100	+	chr3	63979915	-	SFyNCS	4	18	protein-coding	Y	RAD51C	protein-coding_gene	+	ATXN7	protein-coding_gene	+	out_of_frame
CCLE	chr17	58730307	+	chr3	63979915	-	SFyNCS	1	20	protein-coding	Y	RAD51C	protein-coding_gene	+	ATXN7	protein-coding_gene	+	unknown
CCLE	chr17	60747279	+	chr3	63718546	-	SFyNCS	19	34	non-coding	Y	BCAS3	protein-coding_gene	+	Unannotated	Unknown	.	unknown
CCLE	chr17	60747279	+	chr3	63723179	-	SFyNCS	5	20	non-coding	Y	BCAS3	protein-coding_gene	+	Unannotated	Unknown	.	unknown
CCLE	chr17	60747279	+	chr3	63740654	-	SFyNCS	13	16	non-coding	Y	BCAS3	protein-coding_gene	+	Unannotated	Unknown	.	unknown
CCLE	chr17	60747279	+	chr3	63995505	-	SFyNCS	13	4	protein-coding	N	BCAS3	protein-coding_gene	+	ATXN7	protein-coding_gene	+	out_of_frame
CCLE	chr19	10961174	+	chr19	10904951	-	SFyNCS	4	13	protein-coding	Y	SMARCA4	protein-coding_gene	+	CARM1	protein-coding_gene	+	unknown
CCLE	chr19	10986593	+	chr19	10904951	-	SFyNCS	59	73	protein-coding	Y	SMARCA4	protein-coding_gene	+	CARM1	protein-coding_gene	+	in_frame
CCLE	chr19	17102557	+	chr19	17770425	-	SFyNCS	21	46	protein-coding	Y	MYO9B	protein-coding_gene	+	FCHO1	protein-coding_gene	+	in_frame
CCLE	chr19	17102557	+	chr19	17770464	-	SFyNCS	1	34	protein-coding	Y	MYO9B	protein-coding_gene	+	FCHO1	protein-coding_gene	+	in_frame
CCLE	chr19	17102557	+	chr19	17770792	-	SFyNCS	2	17	protein-coding	Y	MYO9B	protein-coding_gene	+	FCHO1	protein-coding_gene	+	in_frame
CCLE	chr19	19507041	+	chr19	19339116	-	SFyNCS	5	20	protein-coding	N	GATAD2A	protein-coding_gene	+	MAU2	protein-coding_gene	+	unknown
CCLE	chr19	19507042	+	chr19	19339117	-	SFyNCS	2	21	protein-coding	N	GATAD2A	protein-coding_gene	+	MAU2	protein-coding_gene	+	unknown
CCLE	chr20	43594817	+	chr1	113749535	-	SFyNCS	2	3	non-coding	N	IFT52	protein-coding_gene	+	Unannotated	Unknown	.	unknown
CCLE	chr20	43595375	+	chr1	113744724	-	SFyNCS	1	6	non-coding	N	IFT52	protein-coding_gene	+	Unannotated	Unknown	.	unknown
CCLE	chr20	47502494	+	chr1	106535785	-	SFyNCS	6	127	non-coding	Y	NCOA3	protein-coding_gene	+	Unannotated	Unknown	.	unknown
CCLE	chr20	47502494	+	chr1	106535900	-	SFyNCS	1	111	non-coding	Y	NCOA3	protein-coding_gene	+	Unannotated	Unknown	.	unknown
CCLE	chr20	47502494	+	chr1	106538699	-	SFyNCS	1	97	non-coding	Y	NCOA3	protein-coding_gene	+	Unannotated	Unknown	.	unknown
CCLE	chr20	47502494	+	chr1	106581397	-	SFyNCS	1	70	non-coding	Y	NCOA3	protein-coding_gene	+	Unannotated	Unknown	.	unknown
CCLE	chr20	47502494	+	chr1	106606389	-	SFyNCS	3	21	non-coding	Y	NCOA3	protein-coding_gene	+	Unannotated	Unknown	.	unknown
CCLE	chr20	47502494	+	chr1	106676028	-	SFyNCS	1	204	non-coding	N	NCOA3	protein-coding_gene	+	Unannotated	Unknown	.	unknown
CCLE	chr20	47502494	+	chr1	106750291	-	SFyNCS	24	190	non-coding	N	NCOA3	protein-coding_gene	+	Unannotated	Unknown	.	unknown
CCLE	chr20	47502494	+	chr1	106877609	-	SFyNCS	1	24	non-coding	N	NCOA3	protein-coding_gene	+	Unannotated	Unknown	.	unknown
CCLE	chr20	46739711	-	chr17	63805772	+	SFyNCS	5	70	non-coding	N	Unannotated	Unknown	.	Unannotated	Unknown	.	unknown
CCLE	chr20	49875447	-	chr17	82953195	-	SFyNCS	4	11	non-coding	Y	Unannotated	Unknown	.	Unannotated	Unknown	.	unknown
CCLE	chr20	50731852	+	chr17	61368327	-	SFyNCS	4	5	protein-coding	N	PARD6B	protein-coding_gene	+	BCAS3	protein-coding_gene	+	out_of_frame
CCLE	chr20	50756815	+	chr17	61368327	-	SFyNCS	1	6	non-coding	N	Unannotated	Unknown	.	BCAS3	protein-coding_gene	+	unknown
CCLE	chr20	50761782	+	chr17	61368327	-	SFyNCS	1	9	non-coding	N	Unannotated	Unknown	.	BCAS3	protein-coding_gene	+	unknown
CCLE	chr20	50795173	+	chr17	61227165	-	SFyNCS	4	3141	protein-coding	N	BCAS4	protein-coding_gene	+	BCAS3	protein-coding_gene	+	unknown
CCLE	chr20	50795173	+	chr17	61235518	-	SFyNCS	4	3141	protein-coding	N	BCAS4	protein-coding_gene	+	BCAS3	protein-coding_gene	+	unknown
CCLE	chr20	50795173	+	chr17	61239759	-	SFyNCS	1	3140	protein-coding	N	BCAS4	protein-coding_gene	+	BCAS3	protein-coding_gene	+	unknown
CCLE	chr20	50795173	+	chr17	61245166	-	SFyNCS	3	3140	protein-coding	N	BCAS4	protein-coding_gene	+	BCAS3	protein-coding_gene	+	unknown
CCLE	chr20	50795173	+	chr17	61295496	-	SFyNCS	1	3137	protein-coding	N	BCAS4	protein-coding_gene	+	BCAS3	protein-coding_gene	+	unknown
CCLE	chr20	50795173	+	chr17	61342490	-	SFyNCS	2	3134	protein-coding	N	BCAS4	protein-coding_gene	+	BCAS3	protein-coding_gene	+	unknown
CCLE	chr20	50795173	+	chr17	61353588	-	SFyNCS	37	3130	protein-coding	N	BCAS4	protein-coding_gene	+	BCAS3	protein-coding_gene	+	unknown
CCLE	chr20	50795173	+	chr17	61354362	-	SFyNCS	23	3090	protein-coding	N	BCAS4	protein-coding_gene	+	BCAS3	protein-coding_gene	+	out_of_frame
CCLE	chr20	50795173	+	chr17	61368307	-	SFyNCS	1	3078	protein-coding	N	BCAS4	protein-coding_gene	+	BCAS3	protein-coding_gene	+	unknown
CCLE	chr20	50795173	+	chr17	61368327	-	SFyNCS	2444	2970	protein-coding	N	BCAS4	protein-coding_gene	+	BCAS3	protein-coding_gene	+	out_of_frame
CCLE	chr20	50795173	+	chr17	61388618	-	SFyNCS	2	1120	protein-coding	N	BCAS4	protein-coding_gene	+	BCAS3	protein-coding_gene	+	out_of_frame
CCLE	chr20	50795173	+	chr17	61391977	-	SFyNCS	23	920	protein-coding	N	BCAS4	protein-coding_gene	+	BCAS3	protein-coding_gene	+	out_of_frame
CCLE	chr20	50796973	+	chr17	61235518	-	SFyNCS	1	3506	protein-coding	N	BCAS4	protein-coding_gene	+	BCAS3	protein-coding_gene	+	unknown
CCLE	chr20	50796973	+	chr17	61353588	-	SFyNCS	4	3492	protein-coding	N	BCAS4	protein-coding_gene	+	BCAS3	protein-coding_gene	+	unknown
CCLE	chr20	50796973	+	chr17	61354362	-	SFyNCS	8	3450	protein-coding	N	BCAS4	protein-coding_gene	+	BCAS3	protein-coding_gene	+	unknown
CCLE	chr20	50796973	+	chr17	61356849	-	SFyNCS	1	3439	protein-coding	N	BCAS4	protein-coding_gene	+	BCAS3	protein-coding_gene	+	unknown
CCLE	chr20	50796973	+	chr17	61368327	-	SFyNCS	100	3322	protein-coding	N	BCAS4	protein-coding_gene	+	BCAS3	protein-coding_gene	+	unknown
CCLE	chr20	50796973	+	chr17	61391977	-	SFyNCS	1	1017	protein-coding	N	BCAS4	protein-coding_gene	+	BCAS3	protein-coding_gene	+	unknown
CCLE	chr20	50796992	+	chr17	61368327	-	SFyNCS	1	3326	protein-coding	N	BCAS4	protein-coding_gene	+	BCAS3	protein-coding_gene	+	unknown
CCLE	chr20	58235240	-	chr17	61486698	+	SFyNCS	4	5	non-coding	Y	PPP4R1L	non-coding_gene	-	Unannotated	Unknown	.	unknown
CCLE	chr20	58235240	-	chr17	61489740	+	SFyNCS	4	9	non-coding	Y	PPP4R1L	non-coding_gene	-	Unannotated	Unknown	.	unknown
CCLE	chr20	58235277	-	chr17	61489740	+	SFyNCS	2	8	non-coding	Y	PPP4R1L	non-coding_gene	-	Unannotated	Unknown	.	unknown
CCLE	chr20	62064451	-	chr17	61808757	+	SFyNCS	1	10	protein-coding	N	TAF4	protein-coding_gene	-	BRIP1	protein-coding_gene	-	out_of_frame
CCLE	chr20	62064451	-	chr17	61847220	+	SFyNCS	14	23	protein-coding	N	TAF4	protein-coding_gene	-	BRIP1	protein-coding_gene	-	out_of_frame
CCLE	chr20	62064451	-	chr17	61849256	+	SFyNCS	28	26	protein-coding	N	TAF4	protein-coding_gene	-	BRIP1	protein-coding_gene	-	in_frame
CCLE	chr20	63869441	+	chr17	62824910	-	SFyNCS	1	58	non-coding	Y	TPD52L2	protein-coding_gene	+	AC068512.1	non-coding_gene	+	unknown
CCLE	chr20	63869441	+	chr17	62831376	-	SFyNCS	2	56	non-coding	Y	TPD52L2	protein-coding_gene	+	AC068512.1	non-coding_gene	+	unknown
CCLE	chr20	63869441	+	chr17	62846920	-	SFyNCS	8	52	non-coding	Y	TPD52L2	protein-coding_gene	+	Unannotated	Unknown	.	unknown
CCLE	chr20	63869441	+	chr17	62866561	-	SFyNCS	2	48	non-coding	Y	TPD52L2	protein-coding_gene	+	Unannotated	Unknown	.	unknown
CCLE	chr20	63869441	+	chr17	62866937	-	SFyNCS	1	48	non-coding	Y	TPD52L2	protein-coding_gene	+	Unannotated	Unknown	.	unknown
CCLE	chr20	63869441	+	chr17	62875198	-	SFyNCS	14	47	non-coding	Y	TPD52L2	protein-coding_gene	+	Unannotated	Unknown	.	unknown
CCLE	chr20	63869441	+	chr17	62889699	-	SFyNCS	21	26	non-coding	Y	TPD52L2	protein-coding_gene	+	Unannotated	Unknown	.	unknown
CCLE	chr20	41077637	+	chr20	41017590	-	SFyNCS	15	20	non-coding	Y	TOP1	protein-coding_gene	+	Unannotated	Unknown	.	unknown
CCLE	chr20	41077637	+	chr20	41023769	-	SFyNCS	8	7	non-coding	Y	TOP1	protein-coding_gene	+	Unannotated	Unknown	.	unknown
CCLE	chr20	47637783	+	chr20	53605438	-	SFyNCS	4	8	non-coding	Y	NCOA3	protein-coding_gene	+	Unannotated	Unknown	.	unknown
CCLE	chr20	47637783	+	chr20	53608281	-	SFyNCS	5	3	non-coding	Y	NCOA3	protein-coding_gene	+	Unannotated	Unknown	.	unknown
CCLE	chr20	47637783	+	chr20	53612001	-	SFyNCS	1	2	non-coding	Y	NCOA3	protein-coding_gene	+	AC005808.1	non-coding_gene	+	unknown
CCLE	chr20	47786405	-	chr20	53591979	-	SFyNCS	1	155	non-coding	Y	SULF2	protein-coding_gene	-	Unannotated	Unknown	.	unknown
CCLE	chr20	47786405	-	chr20	53592562	-	SFyNCS	2	155	non-coding	Y	SULF2	protein-coding_gene	-	Unannotated	Unknown	.	unknown
CCLE	chr20	47941034	-	chr20	51228057	+	SFyNCS	3	4	non-coding	Y	Unannotated	Unknown	.	Unannotated	Unknown	.	unknown
CCLE	chr20	48676193	-	chr20	47439335	+	SFyNCS	1	3	non-coding	N	PREX1	protein-coding_gene	-	Unannotated	Unknown	.	unknown
CCLE	chr20	48676193	-	chr20	47439511	+	SFyNCS	1	3	non-coding	N	PREX1	protein-coding_gene	-	Unannotated	Unknown	.	unknown
CCLE	chr20	48676193	-	chr20	47446729	+	SFyNCS	3	4	non-coding	N	PREX1	protein-coding_gene	-	Unannotated	Unknown	.	unknown
CCLE	chr20	48676193	-	chr20	47456703	+	SFyNCS	15	22	non-coding	N	PREX1	protein-coding_gene	-	Unannotated	Unknown	.	unknown
CCLE	chr20	48676193	-	chr20	47459986	+	SFyNCS	12	35	non-coding	N	PREX1	protein-coding_gene	-	Unannotated	Unknown	.	unknown
CCLE	chr20	48676193	-	chr20	47464598	+	SFyNCS	1	35	non-coding	N	PREX1	protein-coding_gene	-	Unannotated	Unknown	.	unknown
CCLE	chr20	48921958	+	chr20	47736942	+	SFyNCS	2	86	protein-coding	Y	ARFGEF2	protein-coding_gene	+	SULF2	protein-coding_gene	-	out_of_frame
CCLE	chr20	48922000	+	chr20	47736942	+	SFyNCS	1	122	protein-coding	Y	ARFGEF2	protein-coding_gene	+	SULF2	protein-coding_gene	-	out_of_frame
CCLE	chr20	48922010	+	chr20	47736931	+	SFyNCS	1	143	protein-coding	Y	ARFGEF2	protein-coding_gene	+	SULF2	protein-coding_gene	-	out_of_frame
CCLE	chr20	48922010	+	chr20	47736942	+	SFyNCS	599	148	protein-coding	Y	ARFGEF2	protein-coding_gene	+	SULF2	protein-coding_gene	-	in_frame
CCLE	chr20	50670443	-	chr20	47169139	-	SFyNCS	1	63	protein-coding	Y	RIPOR3	protein-coding_gene	-	EYA2	protein-coding_gene	+	unknown
CCLE	chr20	50795173	+	chr20	47210897	+	SFyNCS	4	4	protein-coding	N	BCAS4	protein-coding_gene	+	ZMYND8	protein-coding_gene	-	in_frame
CCLE	chr20	50795173	+	chr20	47221474	+	SFyNCS	20	12	protein-coding	N	BCAS4	protein-coding_gene	+	ZMYND8	protein-coding_gene	-	out_of_frame
CCLE	chr20	50795173	+	chr20	55422362	+	SFyNCS	1	5	non-coding	N	BCAS4	protein-coding_gene	+	LINC01441	non-coding_gene	-	unknown
CCLE	chr20	50795173	+	chr20	55423575	+	SFyNCS	2	9	non-coding	N	BCAS4	protein-coding_gene	+	LINC01441	non-coding_gene	-	unknown
CCLE	chr20	50795173	+	chr20	55423610	+	SFyNCS	4	10	non-coding	N	BCAS4	protein-coding_gene	+	LINC01441	non-coding_gene	-	unknown
CCLE	chr20	50795173	+	chr20	55491250	+	SFyNCS	2	12	non-coding	N	BCAS4	protein-coding_gene	+	Unannotated	Unknown	.	unknown
CCLE	chr20	50795173	+	chr20	61153372	-	SFyNCS	1	4	non-coding	N	BCAS4	protein-coding_gene	+	Unannotated	Unknown	.	unknown
CCLE	chr20	50795173	+	chr20	61163765	-	SFyNCS	2	2	non-coding	N	BCAS4	protein-coding_gene	+	Unannotated	Unknown	.	unknown
CCLE	chr20	51639343	-	chr20	47941849	-	SFyNCS	9	51	non-coding	Y	ATP9A	protein-coding_gene	-	Unannotated	Unknown	.	unknown
CCLE	chr20	51639343	-	chr20	47945605	-	SFyNCS	59	41	non-coding	N	ATP9A	protein-coding_gene	-	Unannotated	Unknown	.	unknown
CCLE	chr20	51639343	-	chr20	47951757	-	SFyNCS	4	19	non-coding	N	ATP9A	protein-coding_gene	-	AL357558.2	non-coding_gene	+	unknown
CCLE	chr20	51639343	-	chr20	48010608	-	SFyNCS	31	14	non-coding	N	ATP9A	protein-coding_gene	-	Unannotated	Unknown	.	unknown
CCLE	chr20	53583544	-	chr20	47786130	-	SFyNCS	5	164	non-coding	Y	ZNF217	protein-coding_gene	-	Unannotated	Unknown	.	unknown
CCLE	chr20	53593485	-	chr20	47786405	-	SFyNCS	1	151	non-coding	Y	ZNF217	protein-coding_gene	-	Unannotated	Unknown	.	unknown
CCLE	chr20	53593756	-	chr20	47786405	-	SFyNCS	661	149	non-coding	Y	ZNF217	protein-coding_gene	-	Unannotated	Unknown	.	unknown
CCLE	chr20	53594107	-	chr20	47786405	-	SFyNCS	173	121	non-coding	Y	ZNF217	protein-coding_gene	-	Unannotated	Unknown	.	unknown
CCLE	chr20	54065754	-	chr20	48107188	+	SFyNCS	1	9	non-coding	Y	BCAS1	protein-coding_gene	-	Unannotated	Unknown	.	unknown
CCLE	chr20	54070433	-	chr20	48107188	+	SFyNCS	27	6	non-coding	Y	BCAS1	protein-coding_gene	-	Unannotated	Unknown	.	unknown
CCLE	chr20	54070433	-	chr20	48107819	+	SFyNCS	1	6	non-coding	Y	BCAS1	protein-coding_gene	-	Unannotated	Unknown	.	unknown
CCLE	chr20	57265705	-	chr20	47786405	-	SFyNCS	13	5	non-coding	N	BMP7	protein-coding_gene	-	Unannotated	Unknown	.	unknown
CCLE	chr20	63865041	-	chr20	50687026	-	SFyNCS	1	2	non-coding	Y	Unannotated	Unknown	.	Unannotated	Unknown	.	unknown
CCLE	chr20	63865041	-	chr20	50690333	-	SFyNCS	3	2	non-coding	Y	Unannotated	Unknown	.	Unannotated	Unknown	.	unknown
CCLE	chr20	47785177	-	chr3	64099925	+	SFyNCS	1	12	protein-coding	Y	SULF2	protein-coding_gene	-	PRICKLE2	protein-coding_gene	-	unknown
CCLE	chr20	47785343	-	chr3	64099925	+	SFyNCS	22	12	protein-coding	Y	SULF2	protein-coding_gene	-	PRICKLE2	protein-coding_gene	-	unknown
CCLE	chr20	47786048	-	chr3	64099925	+	SFyNCS	18	12	protein-coding	Y	SULF2	protein-coding_gene	-	PRICKLE2	protein-coding_gene	-	unknown
CCLE	chr20	50731852	+	chr3	62899119	+	SFyNCS	3	2	non-coding	N	PARD6B	protein-coding_gene	+	Unannotated	Unknown	.	unknown
CCLE	chr20	50731852	+	chr3	62902799	+	SFyNCS	1	3	non-coding	N	PARD6B	protein-coding_gene	+	Unannotated	Unknown	.	unknown
CCLE	chr20	57265705	-	chr3	64067859	-	SFyNCS	2	1	non-coding	N	BMP7	protein-coding_gene	-	Unannotated	Unknown	.	unknown
CCLE	chr21	38157085	+	chr21	38113503	-	SFyNCS	1	2	non-coding	Y	KCNJ15	protein-coding_gene	+	Unannotated	Unknown	.	unknown
CCLE	chr21	38157085	+	chr21	38118817	-	SFyNCS	3	2	non-coding	Y	KCNJ15	protein-coding_gene	+	Unannotated	Unknown	.	unknown
CCLE	chr22	36314145	-	chr19	29084566	+	SFyNCS	1	2	non-coding	N	MYH9	protein-coding_gene	-	Unannotated	Unknown	.	unknown
CCLE	chr22	28724977	-	chr22	28810934	+	SFyNCS	6	16	non-coding	Y	CHEK2	protein-coding_gene	-	Unannotated	Unknown	.	unknown
CCLE	chr22	36387807	-	chr22	36526131	+	SFyNCS	19	34	protein-coding	Y	MYH9	protein-coding_gene	-	EIF3D	protein-coding_gene	-	unknown
CCLE	chr22	36387807	-	chr22	36539909	+	SFyNCS	1	42	non-coding	Y	MYH9	protein-coding_gene	-	Unannotated	Unknown	.	unknown
CCLE	chr22	36387807	-	chr22	36547081	+	SFyNCS	1	45	non-coding	Y	MYH9	protein-coding_gene	-	Unannotated	Unknown	.	unknown
CCLE	chr3	63912923	+	chr1	106216305	-	SFyNCS	4	20	non-coding	Y	ATXN7	protein-coding_gene	+	Unannotated	Unknown	.	unknown
CCLE	chr3	63913225	+	chr1	106202150	-	SFyNCS	3	79	non-coding	Y	ATXN7	protein-coding_gene	+	Unannotated	Unknown	.	unknown
CCLE	chr3	63913225	+	chr1	106216305	-	SFyNCS	264	74	non-coding	Y	ATXN7	protein-coding_gene	+	Unannotated	Unknown	.	unknown
CCLE	chr3	63913225	+	chr1	106223836	-	SFyNCS	22	17	non-coding	Y	ATXN7	protein-coding_gene	+	Unannotated	Unknown	.	unknown
CCLE	chr3	63913225	+	chr1	106231521	-	SFyNCS	14	12	non-coding	Y	ATXN7	protein-coding_gene	+	Unannotated	Unknown	.	unknown
CCLE	chr3	63913225	+	chr1	106252148	-	SFyNCS	2	9	non-coding	Y	ATXN7	protein-coding_gene	+	Unannotated	Unknown	.	unknown
CCLE	chr3	63913225	+	chr1	106258050	-	SFyNCS	16	7	non-coding	Y	ATXN7	protein-coding_gene	+	Unannotated	Unknown	.	unknown
CCLE	chr3	63913225	+	chr1	106302878	-	SFyNCS	1	3	non-coding	N	ATXN7	protein-coding_gene	+	Unannotated	Unknown	.	unknown
CCLE	chr3	63913225	+	chr1	106405834	-	SFyNCS	3	1	non-coding	N	ATXN7	protein-coding_gene	+	Unannotated	Unknown	.	unknown
CCLE	chr3	63921329	+	chr1	106216305	-	SFyNCS	6	98	non-coding	Y	ATXN7	protein-coding_gene	+	Unannotated	Unknown	.	unknown
CCLE	chr3	63921329	+	chr1	106223836	-	SFyNCS	1	22	non-coding	Y	ATXN7	protein-coding_gene	+	Unannotated	Unknown	.	unknown
CCLE	chr3	141455204	-	chr3	129512312	-	SFyNCS	1	3	non-coding	N	Unannotated	Unknown	.	IFT122	protein-coding_gene	+	unknown
CCLE	chr3	158298075	+	chr3	161535682	-	SFyNCS	2	15	non-coding	N	RSRC1	protein-coding_gene	+	Unannotated	Unknown	.	unknown
CCLE	chr3	158298075	+	chr3	161636477	-	SFyNCS	6	13	non-coding	N	RSRC1	protein-coding_gene	+	Unannotated	Unknown	.	unknown
CCLE	chr3	172344258	+	chr3	146103479	-	SFyNCS	1	2	non-coding	Y	FNDC3B	protein-coding_gene	+	AC107021.1	non-coding_gene	+	unknown
CCLE	chr3	172346440	+	chr3	146103479	-	SFyNCS	3	4	non-coding	Y	FNDC3B	protein-coding_gene	+	AC107021.1	non-coding_gene	+	unknown
CCLE	chr3	172347172	+	chr3	146088175	-	SFyNCS	2	5	non-coding	Y	FNDC3B	protein-coding_gene	+	AC107021.1	non-coding_gene	+	unknown
CCLE	chr3	192917630	-	chr3	192360538	+	SFyNCS	2	1	protein-coding	N	MB21D2	protein-coding_gene	-	FGF12	protein-coding_gene	-	in_frame
CCLE	chr3	47738029	-	chr4	100531228	+	SFyNCS	2	4	protein-coding	N	SMARCC1	protein-coding_gene	-	EMCN	protein-coding_gene	-	unknown
CCLE	chr3	47738029	-	chr4	100570325	+	SFyNCS	27	21	protein-coding	N	SMARCC1	protein-coding_gene	-	EMCN	protein-coding_gene	-	unknown
CCLE	chr3	47738029	-	chr4	100583966	+	SFyNCS	2	26	protein-coding	N	SMARCC1	protein-coding_gene	-	EMCN	protein-coding_gene	-	unknown
CCLE	chr3	47738029	-	chr4	100590374	+	SFyNCS	1	26	protein-coding	N	SMARCC1	protein-coding_gene	-	EMCN	protein-coding_gene	-	unknown
CCLE	chr3	47818117	+	chr4	100411324	-	SFyNCS	1	17	non-coding	Y	DHX30/RF02271	protein-coding_gene/non-coding_gene	+/-	Unannotated	Unknown	.	unknown
CCLE	chr3	47818117	+	chr4	100418717	-	SFyNCS	1	13	non-coding	Y	DHX30/RF02271	protein-coding_gene/non-coding_gene	+/-	Unannotated	Unknown	.	unknown
CCLE	chr3	47818117	+	chr4	100421254	-	SFyNCS	9	10	non-coding	Y	DHX30/RF02271	protein-coding_gene/non-coding_gene	+/-	Unannotated	Unknown	.	unknown
CCLE	chr3	47819264	+	chr4	100411324	-	SFyNCS	2	19	non-coding	Y	DHX30	protein-coding_gene	+	Unannotated	Unknown	.	unknown
CCLE	chr3	47819264	+	chr4	100421254	-	SFyNCS	1	12	non-coding	Y	DHX30	protein-coding_gene	+	Unannotated	Unknown	.	unknown
CCLE	chr3	47819264	+	chr4	100473434	-	SFyNCS	1	4	non-coding	Y	DHX30	protein-coding_gene	+	Unannotated	Unknown	.	unknown
CCLE	chr3	177131363	-	chr6	153044043	+	SFyNCS	2	6	protein-coding	N	TBL1XR1	protein-coding_gene	-	RGS17	protein-coding_gene	-	unknown
CCLE	chr4	83261718	-	chr4	83476679	+	SFyNCS	2	2	protein-coding	Y	COQ2	protein-coding_gene	-	ABRAXAS1	protein-coding_gene	-	unknown
CCLE	chr4	83261718	-	chr4	83481124	+	SFyNCS	2	3	protein-coding	Y	COQ2	protein-coding_gene	-	ABRAXAS1	protein-coding_gene	-	unknown
CCLE	chr4	105932596	-	chr4	106116378	+	SFyNCS	2	3	non-coding	N	AC109361.2	non-coding_gene	-	TBCK	protein-coding_gene	-	unknown
CCLE	chr5	60638750	-	chr5	60757645	+	SFyNCS	61	74	protein-coding	Y	DEPDC1B	protein-coding_gene	-	ELOVL7	protein-coding_gene	-	in_frame
CCLE	chr5	60642812	-	chr5	60757645	+	SFyNCS	1	21	protein-coding	Y	DEPDC1B	protein-coding_gene	-	ELOVL7	protein-coding_gene	-	in_frame
CCLE	chr5	129460482	+	chr5	129028345	-	SFyNCS	44	57	protein-coding	N	ADAMTS19	protein-coding_gene	+	SLC27A6	protein-coding_gene	+	out_of_frame
CCLE	chr5	129461757	+	chr5	129028345	-	SFyNCS	31	83	protein-coding	N	ADAMTS19	protein-coding_gene	+	SLC27A6	protein-coding_gene	+	out_of_frame
CCLE	chr5	129478688	+	chr5	129028345	-	SFyNCS	1	85	protein-coding	N	ADAMTS19	protein-coding_gene	+	SLC27A6	protein-coding_gene	+	unknown
CCLE	chr6	75749423	+	chr6	75678583	-	SFyNCS	20	36	protein-coding	Y	MYO6	protein-coding_gene	+	SENP6	protein-coding_gene	+	unknown
CCLE	chr6	151690664	+	chr6	151573174	-	SFyNCS	1	83	protein-coding	N	ESR1	protein-coding_gene	+	CCDC170	protein-coding_gene	+	unknown
CCLE	chr6	151702005	+	chr6	151573174	-	SFyNCS	14	103	protein-coding	N	ESR1	protein-coding_gene	+	CCDC170	protein-coding_gene	+	unknown
CCLE	chr6	151702005	+	chr6	151585889	-	SFyNCS	5	82	protein-coding	N	ESR1	protein-coding_gene	+	CCDC170	protein-coding_gene	+	unknown
CCLE	chr7	26185199	-	chr7	26226657	+	SFyNCS	1	16	non-coding	Y	HNRNPA2B1	protein-coding_gene	-	AC010677.2	non-coding_gene	-	unknown
CCLE	chr8	42906258	+	chr12	33905392	+	SFyNCS	8	3	non-coding	N	HOOK3	protein-coding_gene	+	Unannotated	Unknown	.	unknown
CCLE	chr8	98117865	+	chr8	98030462	-	SFyNCS	2	28	protein-coding	N	POP1	protein-coding_gene	+	MATN2	protein-coding_gene	+	unknown
CCLE	chr8	101492789	+	chr8	101467244	-	SFyNCS	2	23	non-coding	Y	GRHL2	protein-coding_gene	+	Unannotated	Unknown	.	unknown
CCLE	chr8	116726016	-	chr8	116866761	+	SFyNCS	17	21	protein-coding	N	EIF3H	protein-coding_gene	-	RAD21	protein-coding_gene	-	unknown
CCLE	chr8	116755666	-	chr8	116866761	+	SFyNCS	1	13	protein-coding	N	EIF3H	protein-coding_gene	-	RAD21	protein-coding_gene	-	unknown
CCLE	chr9	121281562	+	chr16	4794952	-	SFyNCS	2	1	protein-coding	N	GSN	protein-coding_gene	+	SMIM22	protein-coding_gene	+	unknown
CCLE	chr9	125790100	+	chr9	131537628	+	SFyNCS	1	2	non-coding	N	PBX3	protein-coding_gene	+	Unannotated	Unknown	.	unknown
CCLE	chrX	16786589	+	chrX	16735227	-	SFyNCS	113	74	protein-coding	Y	TXLNG	protein-coding_gene	+	SYAP1	protein-coding_gene	+	out_of_frame
CCLE	chrX	16786589	+	chrX	16735265	-	SFyNCS	2	56	protein-coding	Y	TXLNG	protein-coding_gene	+	SYAP1	protein-coding_gene	+	in_frame
CCLE	chrX	16788076	+	chrX	16733364	-	SFyNCS	1	82	protein-coding	Y	TXLNG	protein-coding_gene	+	SYAP1	protein-coding_gene	+	unknown
CCLE	chrX	16790549	+	chrX	16735227	-	SFyNCS	7	88	protein-coding	Y	TXLNG	protein-coding_gene	+	SYAP1	protein-coding_gene	+	unknown
CCLE	chrX	16793786	+	chrX	16735227	-	SFyNCS	26	112	protein-coding	Y	TXLNG	protein-coding_gene	+	SYAP1	protein-coding_gene	+	unknown
ENCODE	chr1	10272306	+	chr1	10095461	-	SFyNCS	3	2	protein-coding	N	KIF1B	protein-coding_gene	+	UBE4B	protein-coding_gene	+	out_of_frame
ENCODE	chr1	107596212	-	chr1	113899872	-	SFyNCS	5	1	non-coding	Y	VAV3	protein-coding_gene	-	AP4B1-AS1	non-coding_gene	+	unknown
ENCODE	chr1	113811613	+	chr1	113833138	+	SFyNCS	1	12	non-coding	Y	Unannotated	Unknown	.	PTPN22	protein-coding_gene	-	unknown
ENCODE	chr1	113811710	-	chr1	107607165	-	SFyNCS	3	35	non-coding	Y	RSBN1	protein-coding_gene	-	Unannotated	Unknown	.	unknown
ENCODE	chr1	113811710	-	chr1	107609388	-	SFyNCS	43	30	non-coding	Y	RSBN1	protein-coding_gene	-	Unannotated	Unknown	.	unknown
ENCODE	chr1	113811710	-	chr1	107628251	-	SFyNCS	1	16	non-coding	Y	RSBN1	protein-coding_gene	-	Unannotated	Unknown	.	unknown
ENCODE	chr1	113811710	-	chr1	107669701	-	SFyNCS	6	12	non-coding	Y	RSBN1	protein-coding_gene	-	Unannotated	Unknown	.	unknown
ENCODE	chr1	113811710	-	chr1	113895160	-	SFyNCS	3	174	non-coding	Y	RSBN1	protein-coding_gene	-	AP4B1-AS1	non-coding_gene	+	unknown
ENCODE	chr1	113811710	-	chr1	113897868	-	SFyNCS	9	170	non-coding	Y	RSBN1	protein-coding_gene	-	AP4B1-AS1	non-coding_gene	+	unknown
ENCODE	chr1	113811710	-	chr1	113899872	-	SFyNCS	60	158	non-coding	Y	RSBN1	protein-coding_gene	-	AP4B1-AS1	non-coding_gene	+	unknown
ENCODE	chr1	113812612	+	chr1	113833138	+	SFyNCS	1	12	non-coding	Y	AL137856.1	non-coding_gene	+	PTPN22	protein-coding_gene	-	unknown
ENCODE	chr1	113812825	+	chr1	113833138	+	SFyNCS	1	12	non-coding	Y	AL137856.1	non-coding_gene	+	PTPN22	protein-coding_gene	-	unknown
ENCODE	chr1	114684199	-	chr1	113763780	-	SFyNCS	2	2	non-coding	Y	AMPD1	protein-coding_gene	-	Unannotated	Unknown	.	unknown
ENCODE	chr1	145961583	-	chr1	146045245	+	SFyNCS	2	4	non-coding	N	ANKRD34A	protein-coding_gene	-	Unannotated	Unknown	.	unknown
ENCODE	chr1	145961714	-	chr1	146045245	+	SFyNCS	2	4	non-coding	N	ANKRD34A	protein-coding_gene	-	Unannotated	Unknown	.	unknown
ENCODE	chr1	153892475	-	chr1	154027597	+	SFyNCS	1	23	protein-coding	N	GATAD2B	protein-coding_gene	-	NUP210L	protein-coding_gene	-	unknown
ENCODE	chr1	153920218	-	chr1	154030054	+	SFyNCS	1	25	protein-coding	N	GATAD2B	protein-coding_gene	-	NUP210L	protein-coding_gene	-	unknown
ENCODE	chr1	153922733	-	chr1	154027597	+	SFyNCS	10	18	protein-coding	N	GATAD2B	protein-coding_gene	-	NUP210L	protein-coding_gene	-	unknown
ENCODE	chr1	153922733	-	chr1	154030054	+	SFyNCS	9	20	protein-coding	N	GATAD2B	protein-coding_gene	-	NUP210L	protein-coding_gene	-	unknown
ENCODE	chr1	109985172	+	chr17	58734118	-	SFyNCS	6	23	protein-coding	Y	AHCYL1	protein-coding_gene	+	RAD51C	protein-coding_gene	+	in_frame
ENCODE	chr1	110004451	+	chr17	58734118	-	SFyNCS	1	25	protein-coding	Y	AHCYL1	protein-coding_gene	+	RAD51C	protein-coding_gene	+	unknown
ENCODE	chr1	106258098	+	chr20	53996050	+	SFyNCS	8	5	non-coding	N	Unannotated	Unknown	.	BCAS1	protein-coding_gene	-	unknown
ENCODE	chr1	111619934	+	chr20	57999358	+	SFyNCS	7	5	non-coding	N	RAP1A	protein-coding_gene	+	Unannotated	Unknown	.	unknown
ENCODE	chr1	111619934	+	chr20	58012065	+	SFyNCS	7	9	non-coding	N	RAP1A	protein-coding_gene	+	Unannotated	Unknown	.	unknown
ENCODE	chr1	111619934	+	chr20	58020518	+	SFyNCS	1	10	non-coding	N	RAP1A	protein-coding_gene	+	Unannotated	Unknown	.	unknown
ENCODE	chr1	111619934	+	chr20	58020588	+	SFyNCS	2	11	non-coding	N	RAP1A	protein-coding_gene	+	Unannotated	Unknown	.	unknown
ENCODE	chr1	113757699	-	chr20	43591376	+	SFyNCS	1	2	non-coding	N	PHTF1	protein-coding_gene	-	Unannotated	Unknown	.	unknown
ENCODE	chr1	114618386	-	chr20	53740404	-	SFyNCS	17	8	non-coding	Y	DENND2C	protein-coding_gene	-	Unannotated	Unknown	.	unknown
ENCODE	chr1	117368485	+	chr20	56000847	+	SFyNCS	5	1	protein-coding	N	MAN1A2	protein-coding_gene	+	CBLN4	protein-coding_gene	-	out_of_frame
ENCODE	chr1	10653129	-	chr9	74387257	-	SFyNCS	1	2	non-coding	N	CASZ1	protein-coding_gene	-	Unannotated	Unknown	.	unknown
ENCODE	chr10	13492611	-	chr10	13610117	+	SFyNCS	32	22	non-coding	Y	BEND7	protein-coding_gene	-	Unannotated	Unknown	.	unknown
ENCODE	chr10	13611683	+	chr10	13492300	-	SFyNCS	2	42	non-coding	Y	AL157392.5/PRPF18	protein-coding_gene/protein-coding_gene	+/+	Unannotated	Unknown	.	unknown
ENCODE	chr10	13611683	+	chr10	13493319	-	SFyNCS	1	13	non-coding	Y	AL157392.5/PRPF18	protein-coding_gene/protein-coding_gene	+/+	Unannotated	Unknown	.	unknown
ENCODE	chr10	13611683	+	chr10	13497655	-	SFyNCS	5	9	non-coding	Y	AL157392.5/PRPF18	protein-coding_gene/protein-coding_gene	+/+	Unannotated	Unknown	.	unknown
ENCODE	chr10	13613248	+	chr10	13490358	-	SFyNCS	4	44	non-coding	Y	AL157392.5/PRPF18	protein-coding_gene/protein-coding_gene	+/+	Unannotated	Unknown	.	unknown
ENCODE	chr10	95247215	-	chr10	95321756	-	SFyNCS	16	12	non-coding	N	PDLIM1	protein-coding_gene	-	Unannotated	Unknown	.	unknown
ENCODE	chr10	102260116	+	chr20	14684843	-	SFyNCS	13	17	protein-coding	N	GBF1	protein-coding_gene	+	MACROD2	protein-coding_gene	+	in_frame
ENCODE	chr11	66838445	+	chr11	66665856	-	SFyNCS	2	8	protein-coding	Y	C11orf80	protein-coding_gene	+	RBM4	protein-coding_gene	+	in_frame
ENCODE	chr11	66839207	+	chr11	66665856	-	SFyNCS	1	9	protein-coding	Y	C11orf80	protein-coding_gene	+	RBM4	protein-coding_gene	+	out_of_frame
ENCODE	chr11	75303599	-	chr11	75425581	+	SFyNCS	1	9	protein-coding	Y	ARRB1	protein-coding_gene	-	KLHL35	protein-coding_gene	-	out_of_frame
ENCODE	chr11	75309536	-	chr11	75425581	+	SFyNCS	1	8	protein-coding	Y	ARRB1	protein-coding_gene	-	KLHL35	protein-coding_gene	-	unknown
ENCODE	chr11	75310212	-	chr11	75425581	+	SFyNCS	5	8	protein-coding	Y	ARRB1	protein-coding_gene	-	KLHL35	protein-coding_gene	-	unknown
ENCODE	chr11	75310227	-	chr11	75425581	+	SFyNCS	3	6	protein-coding	Y	ARRB1	protein-coding_gene	-	KLHL35	protein-coding_gene	-	unknown
ENCODE	chr11	75351588	-	chr11	75425581	+	SFyNCS	3	2	protein-coding	Y	ARRB1	protein-coding_gene	-	KLHL35	protein-coding_gene	-	out_of_frame
ENCODE	chr11	75351588	-	chr11	75426601	+	SFyNCS	4	2	protein-coding	Y	ARRB1	protein-coding_gene	-	KLHL35	protein-coding_gene	-	in_frame
ENCODE	chr11	85757625	-	chr11	85974812	+	SFyNCS	108	96	protein-coding	N	SYTL2	protein-coding_gene	-	PICALM	protein-coding_gene	-	out_of_frame
ENCODE	chr11	86823593	+	chr11	45801645	-	SFyNCS	4	11	non-coding	N	PRSS23	protein-coding_gene	+	Unannotated	Unknown	.	unknown
ENCODE	chr11	86823593	+	chr11	45810776	-	SFyNCS	3	2	protein-coding	N	PRSS23	protein-coding_gene	+	SLC35C1	protein-coding_gene	+	out_of_frame
ENCODE	chr11	119021886	+	chr11	117515529	-	SFyNCS	15	20	non-coding	Y	TRAPPC4	protein-coding_gene	+	Unannotated	Unknown	.	unknown
ENCODE	chr12	32896509	-	chr12	32935462	-	SFyNCS	2	11	non-coding	Y	PKP2	protein-coding_gene	-	Unannotated	Unknown	.	unknown
ENCODE	chr12	32896509	-	chr12	32979795	-	SFyNCS	2	6	non-coding	Y	PKP2	protein-coding_gene	-	Unannotated	Unknown	.	unknown
ENCODE	chr12	45331423	+	chr12	33024292	+	SFyNCS	5	1	non-coding	N	ANO6	protein-coding_gene	+	Unannotated	Unknown	.	unknown
ENCODE	chr12	45331423	+	chr12	33099581	+	SFyNCS	2	2	non-coding	N	ANO6	protein-coding_gene	+	Unannotated	Unknown	.	unknown
ENCODE	chr12	49264653	-	chr12	59704772	-	SFyNCS	6	1	non-coding	N	AC010173.1	non-coding_gene	-	SLC16A7	protein-coding_gene	+	unknown
ENCODE	chr12	65218619	+	chr12	110845599	-	SFyNCS	7	2	non-coding	N	LEMD3	protein-coding_gene	+	AC002375.1	non-coding_gene	+	unknown
ENCODE	chr12	120190298	-	chr12	120347514	+	SFyNCS	76	116	protein-coding	N	GCN1	protein-coding_gene	-	MSI1	protein-coding_gene	-	in_frame
ENCODE	chr12	120190298	-	chr12	120351400	+	SFyNCS	26	154	protein-coding	N	GCN1	protein-coding_gene	-	MSI1	protein-coding_gene	-	in_frame
ENCODE	chr12	132525823	+	chr12	132482192	-	SFyNCS	1	3	non-coding	Y	FBRSL1	protein-coding_gene	+	Unannotated	Unknown	.	unknown
ENCODE	chr12	132527988	+	chr12	132475491	-	SFyNCS	9	15	non-coding	Y	FBRSL1	protein-coding_gene	+	Unannotated	Unknown	.	unknown
ENCODE	chr12	132527988	+	chr12	132478887	-	SFyNCS	5	10	non-coding	Y	FBRSL1	protein-coding_gene	+	Unannotated	Unknown	.	unknown
ENCODE	chr12	132527988	+	chr12	132482192	-	SFyNCS	6	6	non-coding	Y	FBRSL1	protein-coding_gene	+	Unannotated	Unknown	.	unknown
ENCODE	chr14	37596008	+	chr14	37564219	-	SFyNCS	43	45	non-coding	Y	TTC6	protein-coding_gene	+	AL121790.1	non-coding_gene	+	unknown
ENCODE	chr14	37596008	+	chr14	37564227	-	SFyNCS	1	36	non-coding	Y	TTC6	protein-coding_gene	+	AL121790.1	non-coding_gene	+	unknown
ENCODE	chr14	37596008	+	chr14	37564249	-	SFyNCS	2	23	non-coding	Y	TTC6	protein-coding_gene	+	AL121790.1	non-coding_gene	+	unknown
ENCODE	chr14	53152261	-	chr14	53186876	+	SFyNCS	2	4	non-coding	Y	DDHD1	protein-coding_gene	-	Unannotated	Unknown	.	unknown
ENCODE	chr14	53152261	-	chr14	53187401	+	SFyNCS	1	4	non-coding	Y	DDHD1	protein-coding_gene	-	Unannotated	Unknown	.	unknown
ENCODE	chr14	53152261	-	chr14	53203115	+	SFyNCS	2	5	non-coding	Y	DDHD1	protein-coding_gene	-	Unannotated	Unknown	.	unknown
ENCODE	chr14	96502600	+	chr14	96437835	-	SFyNCS	43	2	protein-coding	N	PAPOLA	protein-coding_gene	+	AK7	protein-coding_gene	+	out_of_frame
ENCODE	chr15	84982348	+	chr15	84637347	-	SFyNCS	2	5	non-coding	Y	PDE8A	protein-coding_gene	+	SCAND2P	non-coding_gene	+	unknown
ENCODE	chr16	23148638	-	chr13	20432296	+	SFyNCS	6	12	protein-coding	N	USP31	protein-coding_gene	-	CRYL1	protein-coding_gene	-	in_frame
ENCODE	chr16	23148638	-	chr13	20439754	+	SFyNCS	40	17	protein-coding	N	USP31	protein-coding_gene	-	CRYL1	protein-coding_gene	-	in_frame
ENCODE	chr16	15434759	+	chr16	16076326	-	SFyNCS	7	7	protein-coding	N	AC140504.1/C16orf45	protein-coding_gene/protein-coding_gene	+/+	ABCC1	protein-coding_gene	+	in_frame
ENCODE	chr16	74956475	-	chr16	75817136	+	SFyNCS	6	7	non-coding	N	WDR59	protein-coding_gene	-	Unannotated	Unknown	.	unknown
ENCODE	chr16	74956475	-	chr16	75835639	+	SFyNCS	10	12	non-coding	N	WDR59	protein-coding_gene	-	Unannotated	Unknown	.	unknown
ENCODE	chr16	74965773	-	chr16	75817136	+	SFyNCS	4	2	non-coding	N	WDR59	protein-coding_gene	-	Unannotated	Unknown	.	unknown
ENCODE	chr16	75608224	-	chr16	75682872	+	SFyNCS	22	12	non-coding	N	AC025287.1/ADAT1	non-coding_gene/protein-coding_gene	-/-	Unannotated	Unknown	.	unknown
ENCODE	chr16	75612243	-	chr16	75682872	+	SFyNCS	1	7	non-coding	N	ADAT1	protein-coding_gene	-	Unannotated	Unknown	.	unknown
ENCODE	chr16	29897853	-	chr4	175781297	+	SFyNCS	7	12	protein-coding	N	SEZ6L2	protein-coding_gene	-	GPM6A	protein-coding_gene	-	unknown
ENCODE	chr17	60526501	+	chr1	98956741	+	SFyNCS	1	4	non-coding	N	AC011921.1	non-coding_gene	+	PLPPR5	protein-coding_gene	-	unknown
ENCODE	chr17	60526501	+	chr1	99004623	+	SFyNCS	15	20	non-coding	N	AC011921.1	non-coding_gene	+	PLPPR5	protein-coding_gene	-	unknown
ENCODE	chr17	44198020	-	chr17	44356588	+	SFyNCS	41	30	protein-coding	Y	ATXN7L3	protein-coding_gene	-	FAM171A2	protein-coding_gene	-	out_of_frame
ENCODE	chr17	59107330	+	chr17	59834012	-	SFyNCS	1	21	non-coding	Y	AC099850.1	non-coding_gene	+	VMP1	protein-coding_gene	+	unknown
ENCODE	chr17	59107506	+	chr17	59834012	-	SFyNCS	3	77	non-coding	Y	AC099850.1	non-coding_gene	+	VMP1	protein-coding_gene	+	unknown
ENCODE	chr17	59107591	+	chr17	59834012	-	SFyNCS	33	254	non-coding	Y	AC099850.1	non-coding_gene	+	VMP1	protein-coding_gene	+	unknown
ENCODE	chr17	60070706	-	chr17	60151393	+	SFyNCS	42	13	non-coding	N	HEATR6	protein-coding_gene	-	Unannotated	Unknown	.	unknown
ENCODE	chr17	60265412	-	chr17	60602618	+	SFyNCS	48	199	non-coding	N	USP32	protein-coding_gene	-	Unannotated	Unknown	.	unknown
ENCODE	chr17	60265412	-	chr17	60604728	+	SFyNCS	3	210	non-coding	N	USP32	protein-coding_gene	-	Unannotated	Unknown	.	unknown
ENCODE	chr17	60265412	-	chr17	60605897	+	SFyNCS	4	210	non-coding	N	USP32	protein-coding_gene	-	Unannotated	Unknown	.	unknown
ENCODE	chr17	60600886	+	chr17	60265583	-	SFyNCS	87	153	non-coding	N	PPM1D	protein-coding_gene	+	Unannotated	Unknown	.	unknown
ENCODE	chr17	63074014	+	chr17	60155190	-	SFyNCS	3	74	protein-coding	N	TANC2	protein-coding_gene	+	CA4	protein-coding_gene	+	unknown
ENCODE	chr17	63074014	+	chr17	60155314	-	SFyNCS	90	70	protein-coding	N	TANC2	protein-coding_gene	+	CA4	protein-coding_gene	+	in_frame
ENCODE	chr17	63074014	+	chr17	62615148	-	SFyNCS	13	56	protein-coding	N	TANC2	protein-coding_gene	+	TLK2	protein-coding_gene	+	unknown
ENCODE	chr17	63074014	+	chr17	62616420	-	SFyNCS	19	39	non-coding	N	TANC2	protein-coding_gene	+	Unannotated	Unknown	.	unknown
ENCODE	chr17	63074014	+	chr17	62618382	-	SFyNCS	7	23	non-coding	N	TANC2	protein-coding_gene	+	Unannotated	Unknown	.	unknown
ENCODE	chr17	63074014	+	chr17	62623171	-	SFyNCS	3	17	non-coding	N	TANC2	protein-coding_gene	+	Unannotated	Unknown	.	unknown
ENCODE	chr17	63074014	+	chr17	62664548	-	SFyNCS	16	14	protein-coding	N	TANC2	protein-coding_gene	+	MRC2	protein-coding_gene	+	in_frame
ENCODE	chr17	63094689	-	chr17	60155190	-	SFyNCS	1	3	non-coding	N	Unannotated	Unknown	.	CA4	protein-coding_gene	+	unknown
ENCODE	chr17	63099145	-	chr17	60155314	-	SFyNCS	8	3	non-coding	N	Unannotated	Unknown	.	CA4	protein-coding_gene	+	unknown
ENCODE	chr17	75820108	+	chr17	69328770	+	SFyNCS	6	6	non-coding	Y	UNK	protein-coding_gene	+	Unannotated	Unknown	.	unknown
ENCODE	chr17	75820108	+	chr17	69330465	+	SFyNCS	2	8	non-coding	Y	UNK	protein-coding_gene	+	Unannotated	Unknown	.	unknown
ENCODE	chr17	61210345	-	chr20	60270342	-	SFyNCS	6	1	non-coding	Y	Unannotated	Unknown	.	MIR646HG	non-coding_gene	+	unknown
ENCODE	chr17	61368329	-	chr20	50795052	-	SFyNCS	1	5	non-coding	N	AC005746.2	non-coding_gene	-	BCAS4	protein-coding_gene	+	unknown
ENCODE	chr17	61368339	-	chr20	50795058	-	SFyNCS	1	5	non-coding	N	AC005746.2	non-coding_gene	-	BCAS4	protein-coding_gene	+	unknown
ENCODE	chr17	63805175	+	chr20	46740157	-	SFyNCS	2	23	non-coding	N	DDX42	protein-coding_gene	+	Unannotated	Unknown	.	unknown
ENCODE	chr17	63805175	+	chr20	46740469	-	SFyNCS	1	23	non-coding	N	DDX42	protein-coding_gene	+	Unannotated	Unknown	.	unknown
ENCODE	chr17	63805175	+	chr20	46740648	-	SFyNCS	52	19	non-coding	N	DDX42	protein-coding_gene	+	Unannotated	Unknown	.	unknown
ENCODE	chr17	63805175	+	chr20	46744467	-	SFyNCS	1	2	non-coding	N	DDX42	protein-coding_gene	+	Unannotated	Unknown	.	unknown
ENCODE	chr17	69313092	-	chr20	58272875	+	SFyNCS	7	2	non-coding	Y	ABCA5	protein-coding_gene	-	PPP4R1L	non-coding_gene	-	unknown
ENCODE	chr17	75283423	-	chr20	51961564	+	SFyNCS	6	8	non-coding	Y	SLC25A19	protein-coding_gene	-	Unannotated	Unknown	.	unknown
ENCODE	chr17	75283423	-	chr20	51982273	+	SFyNCS	3	14	non-coding	Y	SLC25A19	protein-coding_gene	-	Unannotated	Unknown	.	unknown
ENCODE	chr17	75283423	-	chr20	51996827	+	SFyNCS	1	17	non-coding	Y	SLC25A19	protein-coding_gene	-	Unannotated	Unknown	.	unknown
ENCODE	chr17	82956186	-	chr20	49877981	-	SFyNCS	2	1	protein-coding	Y	B3GNTL1	protein-coding_gene	-	SLC9A8	protein-coding_gene	+	unknown
ENCODE	chr17	58724100	+	chr3	63979915	-	SFyNCS	10	7	protein-coding	Y	RAD51C	protein-coding_gene	+	ATXN7	protein-coding_gene	+	out_of_frame
ENCODE	chr17	58730307	+	chr3	63979915	-	SFyNCS	4	7	protein-coding	Y	RAD51C	protein-coding_gene	+	ATXN7	protein-coding_gene	+	unknown
ENCODE	chr17	60747279	+	chr3	63718546	-	SFyNCS	44	36	non-coding	Y	BCAS3	protein-coding_gene	+	Unannotated	Unknown	.	unknown
ENCODE	chr17	60747279	+	chr3	63723179	-	SFyNCS	4	21	non-coding	Y	BCAS3	protein-coding_gene	+	Unannotated	Unknown	.	unknown
ENCODE	chr17	60747279	+	chr3	63740654	-	SFyNCS	12	17	non-coding	Y	BCAS3	protein-coding_gene	+	Unannotated	Unknown	.	unknown
ENCODE	chr17	60747279	+	chr3	63995505	-	SFyNCS	9	4	protein-coding	N	BCAS3	protein-coding_gene	+	ATXN7	protein-coding_gene	+	out_of_frame
ENCODE	chr17	60759807	+	chr3	63718546	-	SFyNCS	2	52	non-coding	Y	BCAS3	protein-coding_gene	+	Unannotated	Unknown	.	unknown
ENCODE	chr18	45737466	-	chr18	45800890	+	SFyNCS	3	3	non-coding	Y	AC023421.2	non-coding_gene	-	Unannotated	Unknown	.	unknown
ENCODE	chr19	10961174	+	chr19	10904951	-	SFyNCS	2	8	protein-coding	Y	SMARCA4	protein-coding_gene	+	CARM1	protein-coding_gene	+	unknown
ENCODE	chr19	10986593	+	chr19	10904951	-	SFyNCS	59	49	protein-coding	Y	SMARCA4	protein-coding_gene	+	CARM1	protein-coding_gene	+	in_frame
ENCODE	chr19	17102557	+	chr19	17770425	-	SFyNCS	42	68	protein-coding	Y	MYO9B	protein-coding_gene	+	FCHO1	protein-coding_gene	+	in_frame
ENCODE	chr19	17102557	+	chr19	17770792	-	SFyNCS	3	3	protein-coding	Y	MYO9B	protein-coding_gene	+	FCHO1	protein-coding_gene	+	in_frame
ENCODE	chr19	19507041	+	chr19	19339116	-	SFyNCS	8	11	protein-coding	N	GATAD2A	protein-coding_gene	+	MAU2	protein-coding_gene	+	unknown
ENCODE	chr19	54164311	-	chr19	54304529	+	SFyNCS	6	7	non-coding	N	TMC4	protein-coding_gene	-	AC245884.2	non-coding_gene	-	unknown
ENCODE	chr2	227524915	+	chr2	227399437	-	SFyNCS	2	5	non-coding	N	AGFG1	protein-coding_gene	+	Unannotated	Unknown	.	unknown
ENCODE	chr2	227524915	+	chr2	227426450	-	SFyNCS	2	3	non-coding	N	AGFG1	protein-coding_gene	+	Unannotated	Unknown	.	unknown
ENCODE	chr2	232703489	+	chr2	232574263	-	SFyNCS	9	23	protein-coding	N	GIGYF2	protein-coding_gene	+	EIF4E2	protein-coding_gene	+	unknown
ENCODE	chr2	232703489	+	chr2	232580904	-	SFyNCS	38	17	protein-coding	N	GIGYF2	protein-coding_gene	+	EIF4E2	protein-coding_gene	+	unknown
ENCODE	chr2	232703489	+	chr2	232662802	-	SFyNCS	2	1	protein-coding	N	GIGYF2	protein-coding_gene	+	EFHD1	protein-coding_gene	+	unknown
ENCODE	chr20	47502019	+	chr1	106531861	-	SFyNCS	1	154	non-coding	Y	NCOA3	protein-coding_gene	+	Unannotated	Unknown	.	unknown
ENCODE	chr20	47502019	+	chr1	106535785	-	SFyNCS	22	154	non-coding	Y	NCOA3	protein-coding_gene	+	Unannotated	Unknown	.	unknown
ENCODE	chr20	47502019	+	chr1	106581397	-	SFyNCS	114	142	non-coding	Y	NCOA3	protein-coding_gene	+	Unannotated	Unknown	.	unknown
ENCODE	chr20	47502019	+	chr1	106606389	-	SFyNCS	1	28	non-coding	Y	NCOA3	protein-coding_gene	+	Unannotated	Unknown	.	unknown
ENCODE	chr20	47502019	+	chr1	106750291	-	SFyNCS	38	24	non-coding	N	NCOA3	protein-coding_gene	+	Unannotated	Unknown	.	unknown
ENCODE	chr20	47502019	+	chr1	106838120	-	SFyNCS	2	4	non-coding	N	NCOA3	protein-coding_gene	+	LINC01661	non-coding_gene	+	unknown
ENCODE	chr20	47502019	+	chr1	106877609	-	SFyNCS	1	2	non-coding	N	NCOA3	protein-coding_gene	+	Unannotated	Unknown	.	unknown
ENCODE	chr20	47502494	+	chr1	106535785	-	SFyNCS	3	321	non-coding	Y	NCOA3	protein-coding_gene	+	Unannotated	Unknown	.	unknown
ENCODE	chr20	47502494	+	chr1	106750291	-	SFyNCS	11	53	non-coding	N	NCOA3	protein-coding_gene	+	Unannotated	Unknown	.	unknown
ENCODE	chr20	47502494	+	chr1	106838120	-	SFyNCS	1	9	non-coding	N	NCOA3	protein-coding_gene	+	LINC01661	non-coding_gene	+	unknown
ENCODE	chr20	15230061	+	chr14	96086511	-	SFyNCS	10	4	protein-coding	N	MACROD2	protein-coding_gene	+	C14orf132	protein-coding_gene	+	in_frame
ENCODE	chr20	46739711	-	chr17	63805772	+	SFyNCS	4	27	non-coding	N	Unannotated	Unknown	.	Unannotated	Unknown	.	unknown
ENCODE	chr20	50731852	+	chr17	61368327	-	SFyNCS	12	5	protein-coding	N	PARD6B	protein-coding_gene	+	BCAS3	protein-coding_gene	+	out_of_frame
ENCODE	chr20	50738079	+	chr17	61368327	-	SFyNCS	1	6	protein-coding	N	PARD6B	protein-coding_gene	+	BCAS3	protein-coding_gene	+	in_frame
ENCODE	chr20	50795173	+	chr17	61227165	-	SFyNCS	8	3158	protein-coding	N	BCAS4	protein-coding_gene	+	BCAS3	protein-coding_gene	+	unknown
ENCODE	chr20	50795173	+	chr17	61235518	-	SFyNCS	6	3152	protein-coding	N	BCAS4	protein-coding_gene	+	BCAS3	protein-coding_gene	+	unknown
ENCODE	chr20	50795173	+	chr17	61239759	-	SFyNCS	1	3128	protein-coding	N	BCAS4	protein-coding_gene	+	BCAS3	protein-coding_gene	+	unknown
ENCODE	chr20	50795173	+	chr17	61245166	-	SFyNCS	7	3128	protein-coding	N	BCAS4	protein-coding_gene	+	BCAS3	protein-coding_gene	+	unknown
ENCODE	chr20	50795173	+	chr17	61342490	-	SFyNCS	1	3107	protein-coding	N	BCAS4	protein-coding_gene	+	BCAS3	protein-coding_gene	+	unknown
ENCODE	chr20	50795173	+	chr17	61344309	-	SFyNCS	1	3101	protein-coding	N	BCAS4	protein-coding_gene	+	BCAS3	protein-coding_gene	+	unknown
ENCODE	chr20	50795173	+	chr17	61353588	-	SFyNCS	37	3045	protein-coding	N	BCAS4	protein-coding_gene	+	BCAS3	protein-coding_gene	+	unknown
ENCODE	chr20	50795173	+	chr17	61354362	-	SFyNCS	7	2983	protein-coding	N	BCAS4	protein-coding_gene	+	BCAS3	protein-coding_gene	+	out_of_frame
ENCODE	chr20	50795173	+	chr17	61366608	-	SFyNCS	2	2957	protein-coding	N	BCAS4	protein-coding_gene	+	BCAS3	protein-coding_gene	+	unknown
ENCODE	chr20	50795173	+	chr17	61368307	-	SFyNCS	2	2953	protein-coding	N	BCAS4	protein-coding_gene	+	BCAS3	protein-coding_gene	+	unknown
ENCODE	chr20	50795173	+	chr17	61368327	-	SFyNCS	1294	2546	protein-coding	N	BCAS4	protein-coding_gene	+	BCAS3	protein-coding_gene	+	out_of_frame
ENCODE	chr20	50796973	+	chr17	61227165	-	SFyNCS	1	3601	protein-coding	N	BCAS4	protein-coding_gene	+	BCAS3	protein-coding_gene	+	unknown
ENCODE	chr20	50796973	+	chr17	61235518	-	SFyNCS	1	3594	protein-coding	N	BCAS4	protein-coding_gene	+	BCAS3	protein-coding_gene	+	unknown
ENCODE	chr20	50796973	+	chr17	61353588	-	SFyNCS	3	3482	protein-coding	N	BCAS4	protein-coding_gene	+	BCAS3	protein-coding_gene	+	unknown
ENCODE	chr20	50796973	+	chr17	61354362	-	SFyNCS	1	3405	protein-coding	N	BCAS4	protein-coding_gene	+	BCAS3	protein-coding_gene	+	unknown
ENCODE	chr20	50796973	+	chr17	61368327	-	SFyNCS	43	2956	protein-coding	N	BCAS4	protein-coding_gene	+	BCAS3	protein-coding_gene	+	unknown
ENCODE	chr20	58235240	-	chr17	61489740	+	SFyNCS	2	1	non-coding	Y	PPP4R1L	non-coding_gene	-	Unannotated	Unknown	.	unknown
ENCODE	chr20	61254937	+	chr17	62631355	+	SFyNCS	1	2	non-coding	N	CDH4	protein-coding_gene	+	Unannotated	Unknown	.	unknown
ENCODE	chr20	61254937	+	chr17	62648865	+	SFyNCS	2	3	non-coding	N	CDH4	protein-coding_gene	+	Unannotated	Unknown	.	unknown
ENCODE	chr20	62064451	-	chr17	61849256	+	SFyNCS	4	6	protein-coding	N	TAF4	protein-coding_gene	-	BRIP1	protein-coding_gene	-	in_frame
ENCODE	chr20	63869364	+	chr17	62889699	-	SFyNCS	1	2	non-coding	Y	TPD52L2	protein-coding_gene	+	Unannotated	Unknown	.	unknown
ENCODE	chr20	63869441	+	chr17	62824910	-	SFyNCS	2	23	non-coding	Y	TPD52L2	protein-coding_gene	+	AC068512.1	non-coding_gene	+	unknown
ENCODE	chr20	63869441	+	chr17	62846920	-	SFyNCS	4	21	non-coding	Y	TPD52L2	protein-coding_gene	+	Unannotated	Unknown	.	unknown
ENCODE	chr20	63869441	+	chr17	62866937	-	SFyNCS	1	18	non-coding	Y	TPD52L2	protein-coding_gene	+	Unannotated	Unknown	.	unknown
ENCODE	chr20	63869441	+	chr17	62875198	-	SFyNCS	6	16	non-coding	Y	TPD52L2	protein-coding_gene	+	Unannotated	Unknown	.	unknown
ENCODE	chr20	63869441	+	chr17	62889699	-	SFyNCS	4	10	non-coding	Y	TPD52L2	protein-coding_gene	+	Unannotated	Unknown	.	unknown
ENCODE	chr20	47637783	+	chr20	53605438	-	SFyNCS	3	4	non-coding	Y	NCOA3	protein-coding_gene	+	Unannotated	Unknown	.	unknown
ENCODE	chr20	47637783	+	chr20	53608196	-	SFyNCS	2	2	non-coding	Y	NCOA3	protein-coding_gene	+	Unannotated	Unknown	.	unknown
ENCODE	chr20	47637783	+	chr20	53608281	-	SFyNCS	4	2	non-coding	Y	NCOA3	protein-coding_gene	+	Unannotated	Unknown	.	unknown
ENCODE	chr20	47786405	-	chr20	53592562	-	SFyNCS	1	77	non-coding	Y	SULF2	protein-coding_gene	-	Unannotated	Unknown	.	unknown
ENCODE	chr20	48676193	-	chr20	47446729	+	SFyNCS	2	2	non-coding	N	PREX1	protein-coding_gene	-	Unannotated	Unknown	.	unknown
ENCODE	chr20	48676193	-	chr20	47453143	+	SFyNCS	6	4	non-coding	N	PREX1	protein-coding_gene	-	Unannotated	Unknown	.	unknown
ENCODE	chr20	48676193	-	chr20	47456703	+	SFyNCS	11	15	non-coding	N	PREX1	protein-coding_gene	-	Unannotated	Unknown	.	unknown
ENCODE	chr20	48676193	-	chr20	47456821	+	SFyNCS	1	22	non-coding	N	PREX1	protein-coding_gene	-	Unannotated	Unknown	.	unknown
ENCODE	chr20	48676193	-	chr20	47459986	+	SFyNCS	3	24	non-coding	N	PREX1	protein-coding_gene	-	Unannotated	Unknown	.	unknown
ENCODE	chr20	48676193	-	chr20	47460000	+	SFyNCS	1	25	non-coding	N	PREX1	protein-coding_gene	-	Unannotated	Unknown	.	unknown
ENCODE	chr20	50795173	+	chr20	47221474	+	SFyNCS	9	53	protein-coding	N	BCAS4	protein-coding_gene	+	ZMYND8	protein-coding_gene	-	out_of_frame
ENCODE	chr20	50795173	+	chr20	50703623	-	SFyNCS	2	4	non-coding	N	BCAS4	protein-coding_gene	+	Unannotated	Unknown	.	unknown
ENCODE	chr20	50795173	+	chr20	55423610	+	SFyNCS	1	5	non-coding	N	BCAS4	protein-coding_gene	+	LINC01441	non-coding_gene	-	unknown
ENCODE	chr20	50795173	+	chr20	61163765	-	SFyNCS	1	3	non-coding	N	BCAS4	protein-coding_gene	+	Unannotated	Unknown	.	unknown
ENCODE	chr20	51639343	-	chr20	47941849	-	SFyNCS	8	125	non-coding	Y	ATP9A	protein-coding_gene	-	Unannotated	Unknown	.	unknown
ENCODE	chr20	51639343	-	chr20	47945605	-	SFyNCS	83	95	non-coding	N	ATP9A	protein-coding_gene	-	Unannotated	Unknown	.	unknown
ENCODE	chr20	51639343	-	chr20	47950876	-	SFyNCS	1	18	non-coding	N	ATP9A	protein-coding_gene	-	AL357558.2	non-coding_gene	+	unknown
ENCODE	chr20	51639343	-	chr20	47951757	-	SFyNCS	3	18	non-coding	N	ATP9A	protein-coding_gene	-	AL357558.2	non-coding_gene	+	unknown
ENCODE	chr20	51639343	-	chr20	47952102	-	SFyNCS	1	16	non-coding	N	ATP9A	protein-coding_gene	-	Unannotated	Unknown	.	unknown
ENCODE	chr20	51639343	-	chr20	47958021	-	SFyNCS	1	16	non-coding	N	ATP9A	protein-coding_gene	-	Unannotated	Unknown	.	unknown
ENCODE	chr20	51639343	-	chr20	48010608	-	SFyNCS	9	12	non-coding	N	ATP9A	protein-coding_gene	-	Unannotated	Unknown	.	unknown
ENCODE	chr20	51639363	-	chr20	47945605	-	SFyNCS	1	54	non-coding	N	ATP9A	protein-coding_gene	-	Unannotated	Unknown	.	unknown
ENCODE	chr20	53583544	-	chr20	47786130	-	SFyNCS	2	102	non-coding	Y	ZNF217	protein-coding_gene	-	Unannotated	Unknown	.	unknown
ENCODE	chr20	53593556	-	chr20	47786405	-	SFyNCS	2	76	non-coding	Y	ZNF217	protein-coding_gene	-	Unannotated	Unknown	.	unknown
ENCODE	chr20	53593756	-	chr20	47786405	-	SFyNCS	429	53	non-coding	Y	ZNF217	protein-coding_gene	-	Unannotated	Unknown	.	unknown
ENCODE	chr20	53594107	-	chr20	47786405	-	SFyNCS	233	44	non-coding	Y	ZNF217	protein-coding_gene	-	Unannotated	Unknown	.	unknown
ENCODE	chr20	53864522	+	chr20	53801585	+	SFyNCS	1	44	non-coding	Y	Unannotated	Unknown	.	Unannotated	Unknown	.	unknown
ENCODE	chr20	54070433	-	chr20	48107188	+	SFyNCS	10	4	non-coding	Y	BCAS1	protein-coding_gene	-	Unannotated	Unknown	.	unknown
ENCODE	chr20	57272052	+	chr20	53570200	-	SFyNCS	6	2	non-coding	Y	AL122058.1	non-coding_gene	+	AL157838.1	non-coding_gene	+	unknown
ENCODE	chr20	60270790	+	chr20	50814039	+	SFyNCS	8	1	non-coding	Y	MIR646HG	non-coding_gene	+	Unannotated	Unknown	.	unknown
ENCODE	chr20	62160013	-	chr20	62323670	+	SFyNCS	1	15	non-coding	N	Unannotated	Unknown	.	LAMA5	protein-coding_gene	-	unknown
ENCODE	chr20	63865041	-	chr20	50690333	-	SFyNCS	4	2	non-coding	Y	Unannotated	Unknown	.	Unannotated	Unknown	.	unknown
ENCODE	chr20	47785343	-	chr3	64099925	+	SFyNCS	14	6	protein-coding	Y	SULF2	protein-coding_gene	-	PRICKLE2	protein-coding_gene	-	unknown
ENCODE	chr20	47785835	-	chr3	64099925	+	SFyNCS	8	5	protein-coding	Y	SULF2	protein-coding_gene	-	PRICKLE2	protein-coding_gene	-	unknown
ENCODE	chr20	47786048	-	chr3	64099925	+	SFyNCS	32	4	protein-coding	Y	SULF2	protein-coding_gene	-	PRICKLE2	protein-coding_gene	-	unknown
ENCODE	chr20	50731852	+	chr3	62899119	+	SFyNCS	6	4	non-coding	N	PARD6B	protein-coding_gene	+	Unannotated	Unknown	.	unknown
ENCODE	chr20	50731852	+	chr3	62902799	+	SFyNCS	4	5	non-coding	N	PARD6B	protein-coding_gene	+	Unannotated	Unknown	.	unknown
ENCODE	chr22	29558954	+	chr22	29486386	-	SFyNCS	1	3	non-coding	N	Unannotated	Unknown	.	NEFH	protein-coding_gene	+	unknown
ENCODE	chr3	63912923	+	chr1	106216305	-	SFyNCS	4	5	non-coding	Y	ATXN7	protein-coding_gene	+	Unannotated	Unknown	.	unknown
ENCODE	chr3	63913225	+	chr1	106202165	-	SFyNCS	1	171	non-coding	Y	ATXN7	protein-coding_gene	+	Unannotated	Unknown	.	unknown
ENCODE	chr3	63913225	+	chr1	106202171	-	SFyNCS	1	171	non-coding	Y	ATXN7	protein-coding_gene	+	Unannotated	Unknown	.	unknown
ENCODE	chr3	63913225	+	chr1	106216278	-	SFyNCS	1	168	non-coding	Y	ATXN7	protein-coding_gene	+	Unannotated	Unknown	.	unknown
ENCODE	chr3	63913225	+	chr1	106216305	-	SFyNCS	339	133	non-coding	Y	ATXN7	protein-coding_gene	+	Unannotated	Unknown	.	unknown
ENCODE	chr3	63913225	+	chr1	106223836	-	SFyNCS	5	27	non-coding	Y	ATXN7	protein-coding_gene	+	Unannotated	Unknown	.	unknown
ENCODE	chr3	63913225	+	chr1	106231521	-	SFyNCS	7	11	non-coding	Y	ATXN7	protein-coding_gene	+	Unannotated	Unknown	.	unknown
ENCODE	chr3	63913225	+	chr1	106252148	-	SFyNCS	3	9	non-coding	Y	ATXN7	protein-coding_gene	+	Unannotated	Unknown	.	unknown
ENCODE	chr3	63913225	+	chr1	106258050	-	SFyNCS	21	6	non-coding	Y	ATXN7	protein-coding_gene	+	Unannotated	Unknown	.	unknown
ENCODE	chr3	63913225	+	chr1	106405834	-	SFyNCS	1	2	non-coding	N	ATXN7	protein-coding_gene	+	Unannotated	Unknown	.	unknown
ENCODE	chr3	63921329	+	chr1	106193110	-	SFyNCS	2	230	non-coding	Y	ATXN7	protein-coding_gene	+	Unannotated	Unknown	.	unknown
ENCODE	chr3	63921329	+	chr1	106216305	-	SFyNCS	11	186	non-coding	Y	ATXN7	protein-coding_gene	+	Unannotated	Unknown	.	unknown
ENCODE	chr3	23217312	+	chr3	73869776	-	SFyNCS	3	1	non-coding	N	UBE2E2	protein-coding_gene	+	LINC02005	non-coding_gene	+	unknown
ENCODE	chr3	49786354	-	chr3	51733278	+	SFyNCS	2	1	non-coding	N	IP6K1	protein-coding_gene	-	Unannotated	Unknown	.	unknown
ENCODE	chr3	146088586	-	chr3	172344243	+	SFyNCS	5	4	non-coding	Y	PLOD2	protein-coding_gene	-	Unannotated	Unknown	.	unknown
ENCODE	chr3	158298075	+	chr3	161628524	-	SFyNCS	1	10	non-coding	N	RSRC1	protein-coding_gene	+	Unannotated	Unknown	.	unknown
ENCODE	chr3	158298075	+	chr3	161636480	-	SFyNCS	9	8	non-coding	N	RSRC1	protein-coding_gene	+	Unannotated	Unknown	.	unknown
ENCODE	chr3	158298075	+	chr3	162204737	-	SFyNCS	2	3	non-coding	N	RSRC1	protein-coding_gene	+	Unannotated	Unknown	.	unknown
ENCODE	chr3	172346440	+	chr3	146103479	-	SFyNCS	3	4	non-coding	Y	FNDC3B	protein-coding_gene	+	AC107021.1	non-coding_gene	+	unknown
ENCODE	chr3	187423309	-	chr3	187487109	-	SFyNCS	1	2	non-coding	N	Unannotated	Unknown	.	Unannotated	Unknown	.	unknown
ENCODE	chr3	47738029	-	chr4	100570325	+	SFyNCS	21	27	protein-coding	N	SMARCC1	protein-coding_gene	-	EMCN	protein-coding_gene	-	unknown
ENCODE	chr3	47818117	+	chr4	100421254	-	SFyNCS	8	2	non-coding	Y	DHX30/RF02271	protein-coding_gene/non-coding_gene	+/-	Unannotated	Unknown	.	unknown
ENCODE	chr3	47819264	+	chr4	100411324	-	SFyNCS	1	12	non-coding	Y	DHX30	protein-coding_gene	+	Unannotated	Unknown	.	unknown
ENCODE	chr3	47819264	+	chr4	100421254	-	SFyNCS	2	5	non-coding	Y	DHX30	protein-coding_gene	+	Unannotated	Unknown	.	unknown
ENCODE	chr3	47819264	+	chr4	100511133	-	SFyNCS	1	2	non-coding	N	DHX30	protein-coding_gene	+	Unannotated	Unknown	.	unknown
ENCODE	chr3	177131363	-	chr6	153156605	+	SFyNCS	2	23	non-coding	N	TBL1XR1	protein-coding_gene	-	Unannotated	Unknown	.	unknown
ENCODE	chr3	177160871	-	chr6	153156605	+	SFyNCS	9	16	non-coding	N	TBL1XR1	protein-coding_gene	-	Unannotated	Unknown	.	unknown
ENCODE	chr3	177197121	-	chr6	153044043	+	SFyNCS	13	5	protein-coding	N	TBL1XR1	protein-coding_gene	-	RGS17	protein-coding_gene	-	unknown
ENCODE	chr3	177197121	-	chr6	153156605	+	SFyNCS	3	9	non-coding	N	TBL1XR1	protein-coding_gene	-	Unannotated	Unknown	.	unknown
ENCODE	chr4	148023413	+	chr4	147485612	-	SFyNCS	1	2	protein-coding	Y	ARHGAP10	protein-coding_gene	+	EDNRA	protein-coding_gene	+	unknown
ENCODE	chr5	60638750	-	chr5	60757645	+	SFyNCS	31	31	protein-coding	Y	DEPDC1B	protein-coding_gene	-	ELOVL7	protein-coding_gene	-	in_frame
ENCODE	chr5	129460482	+	chr5	129028345	-	SFyNCS	25	88	protein-coding	N	ADAMTS19	protein-coding_gene	+	SLC27A6	protein-coding_gene	+	out_of_frame
ENCODE	chr5	129461757	+	chr5	129028345	-	SFyNCS	16	109	protein-coding	N	ADAMTS19	protein-coding_gene	+	SLC27A6	protein-coding_gene	+	out_of_frame
ENCODE	chr5	132892164	-	chr5	133065217	+	SFyNCS	15	9	non-coding	N	AFF4	protein-coding_gene	-	Unannotated	Unknown	.	unknown
ENCODE	chr6	75749423	+	chr6	75678583	-	SFyNCS	18	10	protein-coding	Y	MYO6	protein-coding_gene	+	SENP6	protein-coding_gene	+	unknown
ENCODE	chr6	105352972	-	chr6	105429853	+	SFyNCS	8	9	non-coding	N	PREP	protein-coding_gene	-	Unannotated	Unknown	.	unknown
ENCODE	chr6	105352972	-	chr6	105455604	+	SFyNCS	2	13	non-coding	N	PREP	protein-coding_gene	-	Unannotated	Unknown	.	unknown
ENCODE	chr6	105352972	-	chr6	105456341	+	SFyNCS	2	15	non-coding	N	PREP	protein-coding_gene	-	Unannotated	Unknown	.	unknown
ENCODE	chr6	105352972	-	chr6	105459908	+	SFyNCS	4	17	non-coding	N	PREP	protein-coding_gene	-	Unannotated	Unknown	.	unknown
ENCODE	chr6	105352972	-	chr6	105481258	+	SFyNCS	1	19	non-coding	N	PREP	protein-coding_gene	-	Unannotated	Unknown	.	unknown
ENCODE	chr6	151676119	+	chr6	151536318	-	SFyNCS	2	13	protein-coding	Y	ESR1	protein-coding_gene	+	CCDC170	protein-coding_gene	+	unknown
ENCODE	chr6	151702005	+	chr6	151573174	-	SFyNCS	29	25	protein-coding	N	ESR1	protein-coding_gene	+	CCDC170	protein-coding_gene	+	unknown
ENCODE	chr6	151702005	+	chr6	151585889	-	SFyNCS	1	14	protein-coding	N	ESR1	protein-coding_gene	+	CCDC170	protein-coding_gene	+	unknown
ENCODE	chr7	111935540	-	chr7	113126720	+	SFyNCS	19	12	non-coding	N	DOCK4	protein-coding_gene	-	Unannotated	Unknown	.	unknown
ENCODE	chr7	158764677	-	chr7	158960323	+	SFyNCS	7	10	non-coding	N	ESYT2	protein-coding_gene	-	Unannotated	Unknown	.	unknown
ENCODE	chr8	42906258	+	chr12	33905392	+	SFyNCS	3	8	non-coding	N	HOOK3	protein-coding_gene	+	Unannotated	Unknown	.	unknown
ENCODE	chr8	42906258	+	chr12	33910565	+	SFyNCS	1	8	non-coding	N	HOOK3	protein-coding_gene	+	Unannotated	Unknown	.	unknown
ENCODE	chr8	90001561	+	chr8	89714633	-	SFyNCS	2	2	non-coding	N	DECR1	protein-coding_gene	+	Unannotated	Unknown	.	unknown
ENCODE	chr8	94475001	-	chr8	94661339	+	SFyNCS	1	6	non-coding	N	RAD54B	protein-coding_gene	-	Unannotated	Unknown	.	unknown
ENCODE	chr8	94665196	+	chr8	94471037	-	SFyNCS	221	78	non-coding	N	ESRP1	protein-coding_gene	+	Unannotated	Unknown	.	unknown
ENCODE	chr8	94666659	+	chr8	94471037	-	SFyNCS	1	88	non-coding	N	ESRP1	protein-coding_gene	+	Unannotated	Unknown	.	unknown
ENCODE	chr8	98117390	+	chr8	98030462	-	SFyNCS	29	10	protein-coding	N	POP1	protein-coding_gene	+	MATN2	protein-coding_gene	+	unknown
ENCODE	chr8	98117865	+	chr8	98030462	-	SFyNCS	1	15	protein-coding	N	POP1	protein-coding_gene	+	MATN2	protein-coding_gene	+	unknown
ENCODE	chr9	92080016	-	chr1	117034115	+	SFyNCS	1	3	non-coding	N	SPTLC1	protein-coding_gene	-	AL445231.1	non-coding_gene	-	unknown
ENCODE	chr9	92080016	-	chr1	117050334	+	SFyNCS	1	9	non-coding	N	SPTLC1	protein-coding_gene	-	AL445231.1	non-coding_gene	-	unknown
ENCODE	chr9	104855141	-	chr1	109194421	-	SFyNCS	1	3	protein-coding	N	ABCA1	protein-coding_gene	-	KIAA1324	protein-coding_gene	+	unknown
ENCODE	chr9	104858522	-	chr1	109194336	-	SFyNCS	1	3	protein-coding	N	ABCA1	protein-coding_gene	-	KIAA1324	protein-coding_gene	+	unknown
ENCODE	chr9	104858522	-	chr1	109194421	-	SFyNCS	6	3	protein-coding	N	ABCA1	protein-coding_gene	-	KIAA1324	protein-coding_gene	+	in_frame
ENCODE	chr9	121281562	+	chr16	4789940	-	SFyNCS	3	43	protein-coding	N	GSN	protein-coding_gene	+	SMIM22	protein-coding_gene	+	unknown
ENCODE	chr9	121281562	+	chr16	4794952	-	SFyNCS	30	33	protein-coding	N	GSN	protein-coding_gene	+	SMIM22	protein-coding_gene	+	unknown
ENCODE	chr9	20620654	-	chr9	20653578	+	SFyNCS	3	17	non-coding	N	MLLT3	protein-coding_gene	-	Unannotated	Unknown	.	unknown
ENCODE	chr9	20658826	+	chr9	20577403	-	SFyNCS	12	21	non-coding	N	FOCAD	protein-coding_gene	+	Unannotated	Unknown	.	unknown
ENCODE	chr9	80921663	+	chr9	80793209	-	SFyNCS	2	1	non-coding	N	Unannotated	Unknown	.	Unannotated	Unknown	.	unknown
ENCODE	chr9	89455888	-	chr9	104864863	-	SFyNCS	3	3	non-coding	N	SEMA4D	protein-coding_gene	-	Unannotated	Unknown	.	unknown
ENCODE	chr9	93134143	-	chr9	123504625	-	SFyNCS	4	7	non-coding	N	NINJ1	protein-coding_gene	-	Unannotated	Unknown	.	unknown
ENCODE	chr9	113463881	+	chr9	134032886	-	SFyNCS	25	31	protein-coding	N	RGS3	protein-coding_gene	+	BRD3OS	protein-coding_gene	+	unknown
ENCODE	chr9	125748623	+	chr9	131537628	+	SFyNCS	21	5	non-coding	N	PBX3	protein-coding_gene	+	Unannotated	Unknown	.	unknown
ENCODE	chr9	125778103	+	chr9	131537628	+	SFyNCS	1	7	non-coding	N	PBX3	protein-coding_gene	+	Unannotated	Unknown	.	unknown
ENCODE	chr9	125790100	+	chr9	131537628	+	SFyNCS	3	9	non-coding	N	PBX3	protein-coding_gene	+	Unannotated	Unknown	.	unknown
ENCODE	chrX	16786589	+	chrX	16735227	-	SFyNCS	28	30	protein-coding	Y	TXLNG	protein-coding_gene	+	SYAP1	protein-coding_gene	+	out_of_frame
ENCODE	chrX	16786589	+	chrX	16735265	-	SFyNCS	2	15	protein-coding	Y	TXLNG	protein-coding_gene	+	SYAP1	protein-coding_gene	+	in_frame
ENCODE	chrX	16790549	+	chrX	16735227	-	SFyNCS	3	32	protein-coding	Y	TXLNG	protein-coding_gene	+	SYAP1	protein-coding_gene	+	unknown
ENCODE	chrX	16793786	+	chrX	16735227	-	SFyNCS	12	46	protein-coding	Y	TXLNG	protein-coding_gene	+	SYAP1	protein-coding_gene	+	unknown
ENCODE	chrX	149960948	+	chrX	93750339	-	SFyNCS	1	2	non-coding	N	LINC00894	non-coding_gene	+	Unannotated	Unknown	.	unknown
SRR9615453, Weber et al. 2022	chr1	17415712	-	chr1	114725331	+	FusionCatcher_v1.33	11	8	protein-coding	N	RCC2	protein-coding_gene	-	CSDE1	protein-coding_gene	-	unknown
SRR9615453, Weber et al. 2022	chr1	84563257	-	chr1	84501970	+	FusionCatcher_v1.33	18	18	protein-coding	N	CTBS	protein-coding_gene	-	AL359762.3/GNG5	non-coding_gene/protein-coding_gene	-/-	in_frame
SRR9615453, Weber et al. 2022	chr1	107596212	-	chr1	113811450	-	SFyNCS	2	23	non-coding	Y	VAV3	protein-coding_gene	-	Unannotated	Unknown	.	unknown
SRR9615453, Weber et al. 2022	chr1	107596212	-	chr1	113814387	-	SFyNCS	5	7	non-coding	Y	VAV3	protein-coding_gene	-	AL137856.1	non-coding_gene	+	unknown
SRR9615453, Weber et al. 2022	chr1	107596212	-	chr1	113878872	-	FusionCatcher_v1.33	3	14	non-coding	Y	VAV3	protein-coding_gene	-	AP4B1-AS1	non-coding_gene	+	unknown
SRR9615453, Weber et al. 2022	chr1	107596212	-	chr1	113893585	-	SFyNCS	1	4	non-coding	Y	VAV3	protein-coding_gene	-	AP4B1-AS1	non-coding_gene	+	unknown
SRR9615453, Weber et al. 2022	chr1	107596212	-	chr1	113897868	-	FusionCatcher_v1.33	3	14	non-coding	Y	VAV3	protein-coding_gene	-	AP4B1-AS1	non-coding_gene	+	unknown
SRR9615453, Weber et al. 2022	chr1	107596212	-	chr1	113897868	-	SFyNCS	2	4	non-coding	Y	VAV3	protein-coding_gene	-	AP4B1-AS1	non-coding_gene	+	unknown
SRR9615453, Weber et al. 2022	chr1	107596212	-	chr1	113899872	-	FusionCatcher_v1.33	27	14	non-coding	Y	VAV3	protein-coding_gene	-	AP4B1-AS1	non-coding_gene	+	unknown
SRR9615453, Weber et al. 2022	chr1	107596212	-	chr1	113899872	-	SFyNCS	25	3	non-coding	Y	VAV3	protein-coding_gene	-	AP4B1-AS1	non-coding_gene	+	unknown
SRR9615453, Weber et al. 2022	chr1	108161182	-	chr1	108223746	+	FusionCatcher_v1.33	19	32	protein-coding	N	SLC25A24	protein-coding_gene	-	NBPF4	protein-coding_gene	-	in_frame
SRR9615453, Weber et al. 2022	chr1	108161182	-	chr1	108470597	-	FusionCatcher_v1.33	54	46	protein-coding	N	SLC25A24	protein-coding_gene	-	NBPF6	protein-coding_gene	+	in_frame
SRR9615453, Weber et al. 2022	chr1	108181941	-	chr1	108223746	+	FusionCatcher_v1.33	7	25	protein-coding	N	SLC25A24	protein-coding_gene	-	NBPF4	protein-coding_gene	-	out_of_frame
SRR9615453, Weber et al. 2022	chr1	108181941	-	chr1	108470597	-	FusionCatcher_v1.33	16	31	protein-coding	N	SLC25A24	protein-coding_gene	-	NBPF6	protein-coding_gene	+	out_of_frame
SRR9615453, Weber et al. 2022	chr1	113811613	+	chr1	113833138	+	SFyNCS	4	1	non-coding	Y	Unannotated	Unknown	.	PTPN22	protein-coding_gene	-	unknown
SRR9615453, Weber et al. 2022	chr1	113811710	-	chr1	107607165	-	SFyNCS	4	16	non-coding	Y	RSBN1	protein-coding_gene	-	Unannotated	Unknown	.	unknown
SRR9615453, Weber et al. 2022	chr1	113811710	-	chr1	107607216	-	SFyNCS	1	14	non-coding	Y	RSBN1	protein-coding_gene	-	Unannotated	Unknown	.	unknown
SRR9615453, Weber et al. 2022	chr1	113811710	-	chr1	107609388	-	SFyNCS	54	12	non-coding	Y	RSBN1	protein-coding_gene	-	Unannotated	Unknown	.	unknown
SRR9615453, Weber et al. 2022	chr1	113811710	-	chr1	107628251	-	SFyNCS	6	8	non-coding	Y	RSBN1	protein-coding_gene	-	Unannotated	Unknown	.	unknown
SRR9615453, Weber et al. 2022	chr1	113811710	-	chr1	107669701	-	SFyNCS	16	6	non-coding	Y	RSBN1	protein-coding_gene	-	Unannotated	Unknown	.	unknown
SRR9615453, Weber et al. 2022	chr1	113811710	-	chr1	113878872	-	FusionCatcher_v1.33	2	83	non-coding	Y	RSBN1	protein-coding_gene	-	AP4B1-AS1	non-coding_gene	+	unknown
SRR9615453, Weber et al. 2022	chr1	113811710	-	chr1	113878872	-	SFyNCS	3	39	non-coding	Y	RSBN1	protein-coding_gene	-	AP4B1-AS1	non-coding_gene	+	unknown
SRR9615453, Weber et al. 2022	chr1	113811710	-	chr1	113897868	-	FusionCatcher_v1.33	37	83	non-coding	Y	RSBN1	protein-coding_gene	-	AP4B1-AS1	non-coding_gene	+	unknown
SRR9615453, Weber et al. 2022	chr1	113811710	-	chr1	113897868	-	SFyNCS	24	38	non-coding	Y	RSBN1	protein-coding_gene	-	AP4B1-AS1	non-coding_gene	+	unknown
SRR9615453, Weber et al. 2022	chr1	113811710	-	chr1	113899872	-	FusionCatcher_v1.33	88	83	non-coding	Y	RSBN1	protein-coding_gene	-	AP4B1-AS1	non-coding_gene	+	unknown
SRR9615453, Weber et al. 2022	chr1	113811710	-	chr1	113899872	-	SFyNCS	88	29	non-coding	Y	RSBN1	protein-coding_gene	-	AP4B1-AS1	non-coding_gene	+	unknown
SRR9615453, Weber et al. 2022	chr1	113812981	+	chr1	113833138	+	SFyNCS	1	4	non-coding	Y	AL137856.1	non-coding_gene	+	PTPN22	protein-coding_gene	-	unknown
SRR9615453, Weber et al. 2022	chr1	113941085	+	chr1	114618482	+	FusionCatcher_v1.33	3	9	protein-coding	N	HIPK1	protein-coding_gene	+	DENND2C	protein-coding_gene	-	in_frame
SRR9615453, Weber et al. 2022	chr1	113941459	+	chr1	114618482	+	FusionCatcher_v1.33	23	9	protein-coding	N	HIPK1	protein-coding_gene	+	DENND2C	protein-coding_gene	-	out_of_frame
SRR9615453, Weber et al. 2022	chr1	150110627	+	chr1	150150912	-	FusionCatcher_v1.33	9	7	protein-coding	N	VPS45	protein-coding_gene	+	PLEKHO1	protein-coding_gene	+	out_of_frame
SRR9615453, Weber et al. 2022	chr1	150144777	+	chr1	150150912	-	FusionCatcher_v1.33	3	7	protein-coding	N	VPS45	protein-coding_gene	+	PLEKHO1	protein-coding_gene	+	in_frame
SRR9615453, Weber et al. 2022	chr1	151178001	-	chr1	151170103	+	FusionCatcher_v1.33	8	8	protein-coding	N	VPS72	protein-coding_gene	-	TMOD4/VPS72	protein-coding_gene/protein-coding_gene	-/-	out_of_frame
SRR9615453, Weber et al. 2022	chr1	153889678	-	chr1	154027597	+	FusionCatcher_v1.33	2	62	protein-coding	N	GATAD2B	protein-coding_gene	-	NUP210L	protein-coding_gene	-	unknown
SRR9615453, Weber et al. 2022	chr1	153889678	-	chr1	154027597	+	SFyNCS	2	17	protein-coding	N	GATAD2B	protein-coding_gene	-	NUP210L	protein-coding_gene	-	unknown
SRR9615453, Weber et al. 2022	chr1	153889678	-	chr1	154030054	+	SFyNCS	1	19	protein-coding	N	GATAD2B	protein-coding_gene	-	NUP210L	protein-coding_gene	-	unknown
SRR9615453, Weber et al. 2022	chr1	153916452	-	chr1	154030054	+	SFyNCS	1	18	protein-coding	N	GATAD2B	protein-coding_gene	-	NUP210L	protein-coding_gene	-	unknown
SRR9615453, Weber et al. 2022	chr1	153922733	-	chr1	154027597	+	FusionCatcher_v1.33	55	62	protein-coding	N	GATAD2B	protein-coding_gene	-	NUP210L	protein-coding_gene	-	unknown
SRR9615453, Weber et al. 2022	chr1	153922733	-	chr1	154027597	+	SFyNCS	64	14	protein-coding	N	GATAD2B	protein-coding_gene	-	NUP210L	protein-coding_gene	-	unknown
SRR9615453, Weber et al. 2022	chr1	153922733	-	chr1	154030054	+	FusionCatcher_v1.33	40	62	protein-coding	N	GATAD2B	protein-coding_gene	-	NUP210L	protein-coding_gene	-	unknown
SRR9615453, Weber et al. 2022	chr1	153922733	-	chr1	154030054	+	SFyNCS	34	15	protein-coding	N	GATAD2B	protein-coding_gene	-	NUP210L	protein-coding_gene	-	unknown
SRR9615453, Weber et al. 2022	chr1	201718755	+	chr1	202127741	-	FusionCatcher_v1.33	8	36	protein-coding	N	NAV1	protein-coding_gene	+	GPR37L1	protein-coding_gene	+	out_of_frame
SRR9615453, Weber et al. 2022	chr1	201739844	+	chr1	202127741	-	FusionCatcher_v1.33	10	36	protein-coding	N	NAV1	protein-coding_gene	+	GPR37L1	protein-coding_gene	+	unknown
SRR9615453, Weber et al. 2022	chr1	201740076	+	chr1	202127741	-	FusionCatcher_v1.33	25	43	protein-coding	N	NAV1	protein-coding_gene	+	GPR37L1	protein-coding_gene	+	out_of_frame
SRR9615453, Weber et al. 2022	chr1	204199195	-	chr1	204192914	+	FusionCatcher_v1.33	8	4	protein-coding	N	GOLT1A	protein-coding_gene	-	KISS1	protein-coding_gene	-	unknown
SRR9615453, Weber et al. 2022	chr1	204201633	-	chr1	204192914	+	FusionCatcher_v1.33	6	8	protein-coding	N	GOLT1A	protein-coding_gene	-	KISS1	protein-coding_gene	-	unknown
SRR9615453, Weber et al. 2022	chr1	204202896	-	chr1	204192914	+	FusionCatcher_v1.33	5	8	protein-coding	N	GOLT1A	protein-coding_gene	-	KISS1	protein-coding_gene	-	unknown
SRR9615453, Weber et al. 2022	chr1	204213882	-	chr1	204192914	+	FusionCatcher_v1.33	6	4	protein-coding	N	GOLT1A	protein-coding_gene	-	KISS1	protein-coding_gene	-	unknown
SRR9615453, Weber et al. 2022	chr1	25900774	+	chr12	52935083	-	FusionCatcher_v1.33	2	12	non-coding	N	Unannotated	Unknown	.	Unannotated	Unknown	.	unknown
SRR9615453, Weber et al. 2022	chr1	54879060	-	chr12	52898899	+	FusionCatcher_v1.33	2	11	protein-coding	N	DHCR24	protein-coding_gene	-	KRT8	protein-coding_gene	-	unknown
SRR9615453, Weber et al. 2022	chr1	64867865	-	chr12	52902072	+	FusionCatcher_v1.33	4	12	protein-coding	N	JAK1	protein-coding_gene	-	KRT8	protein-coding_gene	-	unknown
SRR9615453, Weber et al. 2022	chr1	108148340	-	chr12	52904893	+	FusionCatcher_v1.33	2	9	protein-coding	N	SLC25A24	protein-coding_gene	-	KRT8	protein-coding_gene	-	out_of_frame
SRR9615453, Weber et al. 2022	chr1	114730623	+	chr12	6587397	-	FusionCatcher_v1.33	2	13	non-coding	N	Unannotated	Unknown	.	Unannotated	Unknown	.	unknown
SRR9615453, Weber et al. 2022	chr1	150265850	+	chr12	52939727	-	FusionCatcher_v1.33	6	15	non-coding	N	Unannotated	Unknown	.	Unannotated	Unknown	.	unknown
SRR9615453, Weber et al. 2022	chr1	150330498	+	chr12	52902072	+	FusionCatcher_v1.33	10	9	protein-coding	N	PRPF3	protein-coding_gene	+	KRT8	protein-coding_gene	-	unknown
SRR9615453, Weber et al. 2022	chr1	151983320	+	chr12	52914240	-	FusionCatcher_v1.33	2	18	non-coding	N	Unannotated	Unknown	.	Unannotated	Unknown	.	unknown
SRR9615453, Weber et al. 2022	chr1	153614357	-	chr12	52943779	+	FusionCatcher_v1.33	3	15	protein-coding	N	S100A14	protein-coding_gene	-	KRT8	protein-coding_gene	-	unknown
SRR9615453, Weber et al. 2022	chr1	154176854	-	chr12	52902072	+	FusionCatcher_v1.33	10	23	protein-coding	N	TPM3	protein-coding_gene	-	KRT8	protein-coding_gene	-	unknown
SRR9615453, Weber et al. 2022	chr1	154213182	-	chr12	52902072	+	FusionCatcher_v1.33	10	10	protein-coding	N	C1orf43	protein-coding_gene	-	KRT8	protein-coding_gene	-	unknown
SRR9615453, Weber et al. 2022	chr1	160289606	+	chr12	52947725	-	FusionCatcher_v1.33	4	9	non-coding	N	Unannotated	Unknown	.	Unannotated	Unknown	.	unknown
SRR9615453, Weber et al. 2022	chr1	202776105	-	chr12	52902072	+	FusionCatcher_v1.33	4	11	protein-coding	N	KDM5B	protein-coding_gene	-	KRT8	protein-coding_gene	-	out_of_frame
SRR9615453, Weber et al. 2022	chr1	203814972	+	chr12	52902072	+	FusionCatcher_v1.33	6	13	protein-coding	N	ZC3H11A	protein-coding_gene	+	KRT8	protein-coding_gene	-	unknown
SRR9615453, Weber et al. 2022	chr1	205715213	+	chr12	52898686	-	FusionCatcher_v1.33	2	44	non-coding	N	Unannotated	Unknown	.	Unannotated	Unknown	.	unknown
SRR9615453, Weber et al. 2022	chr1	228097164	-	chr12	52935397	-	FusionCatcher_v1.33	3	19	non-coding	N	Unannotated	Unknown	.	Unannotated	Unknown	.	unknown
SRR9615453, Weber et al. 2022	chr1	114737573	-	chr13	30460852	+	FusionCatcher_v1.33	5	15	protein-coding	N	CSDE1	protein-coding_gene	-	HMGB1	protein-coding_gene	-	unknown
SRR9615453, Weber et al. 2022	chr1	114720646	-	chr14	24137403	-	FusionCatcher_v1.33	2	8	protein-coding	N	CSDE1	protein-coding_gene	-	PSME1	protein-coding_gene	+	in_frame
SRR9615453, Weber et al. 2022	chr1	23695876	+	chr15	72199256	+	FusionCatcher_v1.33	2	10	protein-coding	N	RPL11	protein-coding_gene	+	PKM	protein-coding_gene	-	unknown
SRR9615453, Weber et al. 2022	chr1	156742397	+	chr15	72229912	-	FusionCatcher_v1.33	3	11	non-coding	N	Unannotated	Unknown	.	Unannotated	Unknown	.	unknown
SRR9615453, Weber et al. 2022	chr1	151983320	+	chr16	68809543	+	FusionCatcher_v1.33	5	8	non-coding	N	Unannotated	Unknown	.	Unannotated	Unknown	.	unknown
SRR9615453, Weber et al. 2022	chr1	109985172	+	chr17	58734118	-	FusionCatcher_v1.33	47	42	protein-coding	Y	AHCYL1	protein-coding_gene	+	RAD51C	protein-coding_gene	+	in_frame
SRR9615453, Weber et al. 2022	chr1	111981621	-	chr17	58965694	-	FusionCatcher_v1.33	3	9	protein-coding	N	KCND3	protein-coding_gene	-	PPM1E	protein-coding_gene	+	out_of_frame
SRR9615453, Weber et al. 2022	chr1	111981621	-	chr17	58965694	-	SFyNCS	4	3	protein-coding	N	KCND3	protein-coding_gene	-	PPM1E	protein-coding_gene	+	out_of_frame
SRR9615453, Weber et al. 2022	chr1	111981621	-	chr17	58969539	-	FusionCatcher_v1.33	4	10	protein-coding	N	KCND3	protein-coding_gene	-	PPM1E	protein-coding_gene	+	out_of_frame
SRR9615453, Weber et al. 2022	chr1	114725333	+	chr17	60903514	+	FusionCatcher_v1.33	17	7	non-coding	N	Unannotated	Unknown	.	Unannotated	Unknown	.	unknown
SRR9615453, Weber et al. 2022	chr1	114739188	+	chr17	75319600	-	FusionCatcher_v1.33	38	9	non-coding	N	Unannotated	Unknown	.	Unannotated	Unknown	.	unknown
SRR9615453, Weber et al. 2022	chr1	244853721	+	chr17	59629530	+	FusionCatcher_v1.33	7	9	non-coding	N	Unannotated	Unknown	.	Unannotated	Unknown	.	unknown
SRR9615453, Weber et al. 2022	chr1	114739751	+	chr18	3277857	+	FusionCatcher_v1.33	2	8	non-coding	N	Unannotated	Unknown	.	Unannotated	Unknown	.	unknown
SRR9615453, Weber et al. 2022	chr1	156742396	+	chr18	36119905	-	FusionCatcher_v1.33	3	9	non-coding	N	Unannotated	Unknown	.	Unannotated	Unknown	.	unknown
SRR9615453, Weber et al. 2022	chr1	244864237	+	chr18	36129168	-	FusionCatcher_v1.33	2	11	non-coding	N	Unannotated	Unknown	.	Unannotated	Unknown	.	unknown
SRR9615453, Weber et al. 2022	chr1	114717719	+	chr19	38247420	+	FusionCatcher_v1.33	6	12	non-coding	N	Unannotated	Unknown	.	Unannotated	Unknown	.	unknown
SRR9615453, Weber et al. 2022	chr1	205715587	+	chr19	3982817	-	FusionCatcher_v1.33	2	23	non-coding	N	Unannotated	Unknown	.	Unannotated	Unknown	.	unknown
SRR9615453, Weber et al. 2022	chr1	54850026	+	chr20	58868467	+	FusionCatcher_v1.33	2	9	non-coding	N	Unannotated	Unknown	.	AL121917.1	non-coding_gene	-	unknown
SRR9615453, Weber et al. 2022	chr1	106258098	+	chr20	53996050	+	SFyNCS	16	5	non-coding	N	Unannotated	Unknown	.	BCAS1	protein-coding_gene	-	unknown
SRR9615453, Weber et al. 2022	chr1	106258098	+	chr20	54014869	+	SFyNCS	1	8	non-coding	N	Unannotated	Unknown	.	BCAS1	protein-coding_gene	-	unknown
SRR9615453, Weber et al. 2022	chr1	114618386	-	chr20	53740404	-	FusionCatcher_v1.33	31	12	non-coding	Y	DENND2C	protein-coding_gene	-	Unannotated	Unknown	.	unknown
SRR9615453, Weber et al. 2022	chr1	114618386	-	chr20	53740404	-	SFyNCS	34	5	non-coding	Y	DENND2C	protein-coding_gene	-	Unannotated	Unknown	.	unknown
SRR9615453, Weber et al. 2022	chr1	116396734	+	chr20	52052132	+	FusionCatcher_v1.33	52	49	protein-coding	Y	ATP1A1	protein-coding_gene	+	ZFP64	protein-coding_gene	-	out_of_frame
SRR9615453, Weber et al. 2022	chr1	116396734	+	chr20	52056061	+	FusionCatcher_v1.33	5	49	protein-coding	Y	ATP1A1	protein-coding_gene	+	ZFP64	protein-coding_gene	-	unknown
SRR9615453, Weber et al. 2022	chr1	116396734	+	chr20	52056187	+	FusionCatcher_v1.33	5	49	protein-coding	Y	ATP1A1	protein-coding_gene	+	ZFP64	protein-coding_gene	-	unknown
SRR9615453, Weber et al. 2022	chr1	117368485	+	chr20	56000847	+	FusionCatcher_v1.33	10	8	protein-coding	N	MAN1A2	protein-coding_gene	+	CBLN4	protein-coding_gene	-	out_of_frame
SRR9615453, Weber et al. 2022	chr1	117368485	+	chr20	56000847	+	SFyNCS	9	4	protein-coding	N	MAN1A2	protein-coding_gene	+	CBLN4	protein-coding_gene	-	out_of_frame
SRR9615453, Weber et al. 2022	chr1	117368485	+	chr20	56029862	+	SFyNCS	4	7	non-coding	N	MAN1A2	protein-coding_gene	+	Unannotated	Unknown	.	unknown
SRR9615453, Weber et al. 2022	chr1	244846396	-	chr20	47622227	-	FusionCatcher_v1.33	3	9	protein-coding	N	HNRNPU	protein-coding_gene	-	NCOA3	protein-coding_gene	+	unknown
SRR9615453, Weber et al. 2022	chr1	109274866	-	chr3	23923233	+	FusionCatcher_v1.33	4	8	non-coding	N	Unannotated	Unknown	.	NKIRAS1	protein-coding_gene	-	unknown
SRR9615453, Weber et al. 2022	chr1	114733792	+	chr3	161138151	+	FusionCatcher_v1.33	12	9	non-coding	N	Unannotated	Unknown	.	Unannotated	Unknown	.	unknown
SRR9615453, Weber et al. 2022	chr1	109275226	-	chr5	181241430	-	FusionCatcher_v1.33	4	9	non-coding	N	Unannotated	Unknown	.	Unannotated	Unknown	.	unknown
SRR9615453, Weber et al. 2022	chr1	114719686	+	chr5	135366583	-	FusionCatcher_v1.33	5	7	non-coding	N	Unannotated	Unknown	.	Unannotated	Unknown	.	unknown
SRR9615453, Weber et al. 2022	chr1	145925318	+	chr6	73492107	-	FusionCatcher_v1.33	3	13	non-coding	N	GNRHR2	non-coding_gene	+	MTO1	protein-coding_gene	+	unknown
SRR9615453, Weber et al. 2022	chr1	160295794	+	chr6	73517674	-	FusionCatcher_v1.33	2	15	non-coding	N	Unannotated	Unknown	.	Unannotated	Unknown	.	unknown
SRR9615453, Weber et al. 2022	chr1	202943840	+	chr6	73519468	-	FusionCatcher_v1.33	2	14	non-coding	N	Unannotated	Unknown	.	Unannotated	Unknown	.	unknown
SRR9615453, Weber et al. 2022	chr1	205721275	-	chr6	106970304	+	FusionCatcher_v1.33	3	9	protein-coding	N	NUCKS1	protein-coding_gene	-	CD24	protein-coding_gene	-	unknown
SRR9615453, Weber et al. 2022	chr1	8868003	-	chr7	26192277	+	FusionCatcher_v1.33	3	16	protein-coding	N	ENO1	protein-coding_gene	-	HNRNPA2B1	protein-coding_gene	-	unknown
SRR9615453, Weber et al. 2022	chr1	113976337	-	chr7	5537529	-	FusionCatcher_v1.33	3	12	non-coding	N	Unannotated	Unknown	.	Unannotated	Unknown	.	unknown
SRR9615453, Weber et al. 2022	chr1	114749904	+	chr7	80840531	-	FusionCatcher_v1.33	2	11	non-coding	N	Unannotated	Unknown	.	Unannotated	Unknown	.	unknown
SRR9615453, Weber et al. 2022	chr1	150236005	-	chr7	5538695	+	FusionCatcher_v1.33	2	7	protein-coding	N	ANP32E	protein-coding_gene	-	ACTB	protein-coding_gene	-	unknown
SRR9615453, Weber et al. 2022	chr1	151983317	+	chr7	5546131	-	FusionCatcher_v1.33	10	10	non-coding	N	Unannotated	Unknown	.	Unannotated	Unknown	.	unknown
SRR9615453, Weber et al. 2022	chr1	152032823	+	chr7	5560862	-	FusionCatcher_v1.33	7	16	non-coding	N	AL450992.1	non-coding_gene	+	AC006483.1	non-coding_gene	+	unknown
SRR9615453, Weber et al. 2022	chr1	205714250	+	chr8	100928740	-	FusionCatcher_v1.33	4	11	non-coding	N	Unannotated	Unknown	.	Unannotated	Unknown	.	unknown
SRR9615453, Weber et al. 2022	chr10	93452957	-	chr1	114725331	+	FusionCatcher_v1.33	5	8	protein-coding	N	MYOF	protein-coding_gene	-	CSDE1	protein-coding_gene	-	unknown
SRR9615453, Weber et al. 2022	chr10	8062375	+	chr10	100362395	-	FusionCatcher_v1.33	14	9	protein-coding	N	GATA3	protein-coding_gene	+	SCD	protein-coding_gene	+	unknown
SRR9615453, Weber et al. 2022	chr10	13492611	-	chr10	13609252	+	SFyNCS	1	3	non-coding	Y	BEND7	protein-coding_gene	-	Unannotated	Unknown	.	unknown
SRR9615453, Weber et al. 2022	chr10	13492611	-	chr10	13610117	+	SFyNCS	29	8	non-coding	Y	BEND7	protein-coding_gene	-	Unannotated	Unknown	.	unknown
SRR9615453, Weber et al. 2022	chr10	13611683	+	chr10	13492300	-	SFyNCS	1	13	non-coding	Y	AL157392.5/PRPF18	protein-coding_gene/protein-coding_gene	+/+	Unannotated	Unknown	.	unknown
SRR9615453, Weber et al. 2022	chr10	13611683	+	chr10	13493319	-	SFyNCS	1	7	non-coding	Y	AL157392.5/PRPF18	protein-coding_gene/protein-coding_gene	+/+	Unannotated	Unknown	.	unknown
SRR9615453, Weber et al. 2022	chr10	13611683	+	chr10	13497655	-	SFyNCS	16	5	non-coding	Y	AL157392.5/PRPF18	protein-coding_gene/protein-coding_gene	+/+	Unannotated	Unknown	.	unknown
SRR9615453, Weber et al. 2022	chr10	13613248	+	chr10	13490358	-	SFyNCS	3	16	non-coding	Y	AL157392.5/PRPF18	protein-coding_gene/protein-coding_gene	+/+	Unannotated	Unknown	.	unknown
SRR9615453, Weber et al. 2022	chr10	27110885	+	chr12	52919280	-	FusionCatcher_v1.33	7	13	non-coding	N	Unannotated	Unknown	.	Unannotated	Unknown	.	unknown
SRR9615453, Weber et al. 2022	chr10	27110885	+	chr12	52948515	-	FusionCatcher_v1.33	3	13	non-coding	N	Unannotated	Unknown	.	Unannotated	Unknown	.	unknown
SRR9615453, Weber et al. 2022	chr10	27111867	-	chr12	52899963	+	FusionCatcher_v1.33	2	13	protein-coding	N	YME1L1	protein-coding_gene	-	KRT8	protein-coding_gene	-	unknown
SRR9615453, Weber et al. 2022	chr10	32906465	-	chr12	52902072	+	FusionCatcher_v1.33	4	21	protein-coding	N	ITGB1	protein-coding_gene	-	KRT8	protein-coding_gene	-	unknown
SRR9615453, Weber et al. 2022	chr10	69292350	+	chr12	52898899	+	FusionCatcher_v1.33	4	15	protein-coding	N	HK1	protein-coding_gene	+	KRT8	protein-coding_gene	-	in_frame
SRR9615453, Weber et al. 2022	chr10	80466538	+	chr12	52898899	+	FusionCatcher_v1.33	4	8	protein-coding	N	TSPAN14	protein-coding_gene	+	KRT8	protein-coding_gene	-	unknown
SRR9615453, Weber et al. 2022	chr10	95627528	+	chr12	52904839	-	FusionCatcher_v1.33	3	12	non-coding	N	Unannotated	Unknown	.	Unannotated	Unknown	.	unknown
SRR9615453, Weber et al. 2022	chr10	103187125	-	chr12	52902072	+	FusionCatcher_v1.33	4	13	protein-coding	N	NT5C2	protein-coding_gene	-	KRT8	protein-coding_gene	-	unknown
SRR9615453, Weber et al. 2022	chr10	103199408	-	chr12	52898899	+	FusionCatcher_v1.33	4	13	non-coding	N	Unannotated	Unknown	.	KRT8	protein-coding_gene	-	unknown
SRR9615453, Weber et al. 2022	chr10	116232503	-	chr12	46188200	+	FusionCatcher_v1.33	4	8	protein-coding	N	GFRA1	protein-coding_gene	-	SLC38A1	protein-coding_gene	-	unknown
SRR9615453, Weber et al. 2022	chr10	100354529	-	chr15	43749980	+	FusionCatcher_v1.33	4	10	non-coding	N	Unannotated	Unknown	.	Unannotated	Unknown	.	unknown
SRR9615453, Weber et al. 2022	chr10	8054919	+	chr17	75778517	+	FusionCatcher_v1.33	6	13	protein-coding	N	GATA3	protein-coding_gene	+	H3F3B	protein-coding_gene	-	unknown
SRR9615453, Weber et al. 2022	chr10	8055410	-	chr19	3981996	-	FusionCatcher_v1.33	2	11	non-coding	N	Unannotated	Unknown	.	Unannotated	Unknown	.	unknown
SRR9615453, Weber et al. 2022	chr10	100364618	-	chr19	38292084	+	FusionCatcher_v1.33	2	8	non-coding	N	Unannotated	Unknown	.	Unannotated	Unknown	.	unknown
SRR9615453, Weber et al. 2022	chr10	8045515	+	chr20	58895612	-	FusionCatcher_v1.33	0	10	protein-coding	N	GATA3	protein-coding_gene	+	GNAS	protein-coding_gene	+	unknown
SRR9615453, Weber et al. 2022	chr10	8073838	+	chr20	47757355	+	FusionCatcher_v1.33	2	8	protein-coding	N	GATA3	protein-coding_gene	+	SULF2	protein-coding_gene	-	out_of_frame
SRR9615453, Weber et al. 2022	chr11	69643212	-	chr1	114726306	-	FusionCatcher_v1.33	2	18	non-coding	N	Unannotated	Unknown	.	Unannotated	Unknown	.	unknown
SRR9615453, Weber et al. 2022	chr11	85757625	-	chr11	85974812	+	FusionCatcher_v1.33	43	52	protein-coding	N	SYTL2	protein-coding_gene	-	PICALM	protein-coding_gene	-	out_of_frame
SRR9615453, Weber et al. 2022	chr11	85757625	-	chr11	85974812	+	SFyNCS	52	14	protein-coding	N	SYTL2	protein-coding_gene	-	PICALM	protein-coding_gene	-	out_of_frame
SRR9615453, Weber et al. 2022	chr11	85853860	-	chr11	85758114	+	FusionCatcher_v1.33	9	34	non-coding	N	AP000974.1	non-coding_gene	-	SYTL2	protein-coding_gene	-	unknown
SRR9615453, Weber et al. 2022	chr11	85854696	-	chr11	85758114	+	FusionCatcher_v1.33	28	34	non-coding	N	AP000974.1	non-coding_gene	-	SYTL2	protein-coding_gene	-	unknown
SRR9615453, Weber et al. 2022	chr11	85854802	-	chr11	85758114	+	FusionCatcher_v1.33	5	34	non-coding	N	AP000974.1	non-coding_gene	-	SYTL2	protein-coding_gene	-	unknown
SRR9615453, Weber et al. 2022	chr11	117195915	+	chr11	117203002	-	FusionCatcher_v1.33	35	30	protein-coding	N	SIDT2	protein-coding_gene	+	TAGLN	protein-coding_gene	+	unknown
SRR9615453, Weber et al. 2022	chr11	117196197	+	chr11	117203002	-	FusionCatcher_v1.33	2	30	protein-coding	N	SIDT2	protein-coding_gene	+	TAGLN	protein-coding_gene	+	unknown
SRR9615453, Weber et al. 2022	chr11	119021886	+	chr11	117515529	-	SFyNCS	98	1	non-coding	Y	TRAPPC4	protein-coding_gene	+	Unannotated	Unknown	.	unknown
SRR9615453, Weber et al. 2022	chr11	119021886	+	chr11	117516249	-	SFyNCS	3	1	non-coding	Y	TRAPPC4	protein-coding_gene	+	Unannotated	Unknown	.	unknown
SRR9615453, Weber et al. 2022	chr11	1753872	+	chr12	52898805	-	FusionCatcher_v1.33	2	108	non-coding	N	Unannotated	Unknown	.	Unannotated	Unknown	.	unknown
SRR9615453, Weber et al. 2022	chr11	4105691	+	chr12	52902072	+	FusionCatcher_v1.33	2	14	protein-coding	N	RRM1	protein-coding_gene	+	KRT8	protein-coding_gene	-	out_of_frame
SRR9615453, Weber et al. 2022	chr11	61967453	+	chr12	130875924	+	FusionCatcher_v1.33	0	11	non-coding	N	Unannotated	Unknown	.	Unannotated	Unknown	.	unknown
SRR9615453, Weber et al. 2022	chr11	62876879	+	chr12	52898899	+	FusionCatcher_v1.33	4	24	protein-coding	N	SLC3A2	protein-coding_gene	+	KRT8	protein-coding_gene	-	out_of_frame
SRR9615453, Weber et al. 2022	chr11	65128214	+	chr12	52899775	-	FusionCatcher_v1.33	2	12	non-coding	N	Unannotated	Unknown	.	Unannotated	Unknown	.	unknown
SRR9615453, Weber et al. 2022	chr11	65203638	+	chr12	52898899	+	FusionCatcher_v1.33	4	19	protein-coding	N	CAPN1	protein-coding_gene	+	KRT8	protein-coding_gene	-	unknown
SRR9615453, Weber et al. 2022	chr11	65598095	-	chr12	52923705	+	FusionCatcher_v1.33	2	10	protein-coding	N	MAP3K11	protein-coding_gene	-	KRT8	protein-coding_gene	-	unknown
SRR9615453, Weber et al. 2022	chr11	66003949	-	chr12	52938002	-	FusionCatcher_v1.33	19	8	non-coding	N	Unannotated	Unknown	.	Unannotated	Unknown	.	unknown
SRR9615453, Weber et al. 2022	chr11	66003987	-	chr12	52939729	-	FusionCatcher_v1.33	6	8	non-coding	N	Unannotated	Unknown	.	Unannotated	Unknown	.	unknown
SRR9615453, Weber et al. 2022	chr11	68818599	-	chr12	52898899	+	FusionCatcher_v1.33	4	8	protein-coding	N	CPT1A	protein-coding_gene	-	KRT8	protein-coding_gene	-	unknown
SRR9615453, Weber et al. 2022	chr11	72062589	-	chr12	52902072	+	FusionCatcher_v1.33	4	21	protein-coding	N	NUMA1	protein-coding_gene	-	KRT8	protein-coding_gene	-	unknown
SRR9615453, Weber et al. 2022	chr11	73760698	+	chr12	52935397	-	FusionCatcher_v1.33	5	9	non-coding	N	AP002770.1	non-coding_gene	+	Unannotated	Unknown	.	unknown
SRR9615453, Weber et al. 2022	chr11	1753071	-	chr15	90416172	-	FusionCatcher_v1.33	8	9	protein-coding	N	CTSD	protein-coding_gene	-	IQGAP1	protein-coding_gene	+	unknown
SRR9615453, Weber et al. 2022	chr11	1761463	+	chr15	72208621	-	FusionCatcher_v1.33	2	26	non-coding	N	AC068580.3	non-coding_gene	+	Unannotated	Unknown	.	unknown
SRR9615453, Weber et al. 2022	chr11	65855726	+	chr16	30069600	+	FusionCatcher_v1.33	2	15	non-coding	N	SNX32	protein-coding_gene	+	Unannotated	Unknown	.	unknown
SRR9615453, Weber et al. 2022	chr11	65856246	+	chr16	68833976	+	FusionCatcher_v1.33	2	8	non-coding	N	SNX32	protein-coding_gene	+	Unannotated	Unknown	.	unknown
SRR9615453, Weber et al. 2022	chr11	75416474	+	chr16	68801724	-	FusionCatcher_v1.33	4	13	protein-coding	N	RPS3	protein-coding_gene	+	CDH1	protein-coding_gene	+	unknown
SRR9615453, Weber et al. 2022	chr11	1754938	+	chr17	63425349	+	FusionCatcher_v1.33	2	9	non-coding	N	Unannotated	Unknown	.	AC005828.3	non-coding_gene	-	unknown
SRR9615453, Weber et al. 2022	chr11	1761437	-	chr17	59677077	-	FusionCatcher_v1.33	2	32	protein-coding	N	AC068580.4/CTSD	protein-coding_gene/protein-coding_gene	-/-	CLTC	protein-coding_gene	+	out_of_frame
SRR9615453, Weber et al. 2022	chr11	65855035	+	chr17	81849047	-	FusionCatcher_v1.33	3	8	non-coding	N	SNX32	protein-coding_gene	+	Unannotated	Unknown	.	unknown
SRR9615453, Weber et al. 2022	chr11	69652179	-	chr17	59644535	+	FusionCatcher_v1.33	4	13	non-coding	N	Unannotated	Unknown	.	Unannotated	Unknown	.	unknown
SRR9615453, Weber et al. 2022	chr11	72079542	-	chr17	7578604	-	FusionCatcher_v1.33	10	8	protein-coding	N	NUMA1	protein-coding_gene	-	AC016876.2/EIF4A1/SENP3-EIF4A1	non-coding_gene/protein-coding_gene/protein-coding_gene	+/+/+	unknown
SRR9615453, Weber et al. 2022	chr11	75405638	+	chr17	81512074	+	FusionCatcher_v1.33	2	43	protein-coding	N	RPS3	protein-coding_gene	+	ACTG1	protein-coding_gene	-	unknown
SRR9615453, Weber et al. 2022	chr11	61967535	+	chr18	36123589	-	FusionCatcher_v1.33	2	22	non-coding	N	Unannotated	Unknown	.	Unannotated	Unknown	.	unknown
SRR9615453, Weber et al. 2022	chr11	123060790	+	chr20	47568970	+	FusionCatcher_v1.33	5	8	non-coding	N	Unannotated	Unknown	.	Unannotated	Unknown	.	unknown
SRR9615453, Weber et al. 2022	chr11	46700551	-	chr7	5561949	+	FusionCatcher_v1.33	2	7	protein-coding	N	ARHGAP1	protein-coding_gene	-	ACTB	protein-coding_gene	-	unknown
SRR9615453, Weber et al. 2022	chr11	65203454	+	chr8	100703359	+	FusionCatcher_v1.33	4	11	protein-coding	N	CAPN1	protein-coding_gene	+	PABPC1	protein-coding_gene	-	unknown
SRR9615453, Weber et al. 2022	chr12	52949469	+	chr11	62633231	+	FusionCatcher_v1.33	1	22	protein-coding	N	KRT18	protein-coding_gene	+	GANAB	protein-coding_gene	-	out_of_frame
SRR9615453, Weber et al. 2022	chr12	6237895	-	chr12	52914238	-	FusionCatcher_v1.33	2	20	non-coding	N	Unannotated	Unknown	.	Unannotated	Unknown	.	unknown
SRR9615453, Weber et al. 2022	chr12	6536530	-	chr12	52899819	-	FusionCatcher_v1.33	2	195	non-coding	N	Unannotated	Unknown	.	Unannotated	Unknown	.	unknown
SRR9615453, Weber et al. 2022	chr12	6537155	+	chr12	52904760	+	FusionCatcher_v1.33	2	195	protein-coding	N	GAPDH	protein-coding_gene	+	KRT8	protein-coding_gene	-	out_of_frame
SRR9615453, Weber et al. 2022	chr12	6537646	+	chr12	52897275	+	FusionCatcher_v1.33	2	195	protein-coding	N	GAPDH	protein-coding_gene	+	KRT8	protein-coding_gene	-	unknown
SRR9615453, Weber et al. 2022	chr12	6579459	-	chr12	52902072	+	FusionCatcher_v1.33	4	17	protein-coding	N	CHD4	protein-coding_gene	-	KRT8	protein-coding_gene	-	unknown
SRR9615453, Weber et al. 2022	chr12	6580582	-	chr12	52902072	+	FusionCatcher_v1.33	4	16	protein-coding	N	AC006064.6/CHD4	protein-coding_gene/protein-coding_gene	-/-	KRT8	protein-coding_gene	-	out_of_frame
SRR9615453, Weber et al. 2022	chr12	14774798	-	chr12	52904692	-	FusionCatcher_v1.33	12	13	non-coding	N	Unannotated	Unknown	.	Unannotated	Unknown	.	unknown
SRR9615453, Weber et al. 2022	chr12	25833949	-	chr12	25801820	+	FusionCatcher_v1.33	28	18	non-coding	N	AC019209.2	non-coding_gene	-	AC019209.3	non-coding_gene	-	unknown
SRR9615453, Weber et al. 2022	chr12	32896509	-	chr12	32979795	-	SFyNCS	8	1	non-coding	Y	PKP2	protein-coding_gene	-	Unannotated	Unknown	.	unknown
SRR9615453, Weber et al. 2022	chr12	45331423	+	chr12	33024292	+	SFyNCS	13	2	non-coding	N	ANO6	protein-coding_gene	+	Unannotated	Unknown	.	unknown
SRR9615453, Weber et al. 2022	chr12	45331423	+	chr12	33099581	+	SFyNCS	1	3	non-coding	N	ANO6	protein-coding_gene	+	Unannotated	Unknown	.	unknown
SRR9615453, Weber et al. 2022	chr12	46188059	-	chr12	52904967	+	FusionCatcher_v1.33	2	30	protein-coding	N	SLC38A1	protein-coding_gene	-	KRT8	protein-coding_gene	-	unknown
SRR9615453, Weber et al. 2022	chr12	48835120	-	chr12	52902072	+	FusionCatcher_v1.33	2	11	protein-coding	N	DDX23	protein-coding_gene	-	KRT8	protein-coding_gene	-	out_of_frame
SRR9615453, Weber et al. 2022	chr12	49990280	+	chr12	52938005	-	FusionCatcher_v1.33	9	17	non-coding	N	Unannotated	Unknown	.	Unannotated	Unknown	.	unknown
SRR9615453, Weber et al. 2022	chr12	52897435	+	chr12	120699817	+	FusionCatcher_v1.33	2	17	non-coding	N	Unannotated	Unknown	.	Unannotated	Unknown	.	unknown
SRR9615453, Weber et al. 2022	chr12	52899996	+	chr12	98601587	+	FusionCatcher_v1.33	2	21	non-coding	N	Unannotated	Unknown	.	Unannotated	Unknown	.	unknown
SRR9615453, Weber et al. 2022	chr12	52900588	-	chr12	112406866	+	FusionCatcher_v1.33	1	62	protein-coding	N	KRT8	protein-coding_gene	-	RPL6	protein-coding_gene	-	in_frame
SRR9615453, Weber et al. 2022	chr12	52902072	+	chr12	53673696	-	FusionCatcher_v1.33	4	16	non-coding	N	Unannotated	Unknown	.	Unannotated	Unknown	.	unknown
SRR9615453, Weber et al. 2022	chr12	52917277	-	chr12	53665428	+	FusionCatcher_v1.33	8	16	protein-coding	N	KRT8	protein-coding_gene	-	ATP5MC2	protein-coding_gene	-	unknown
SRR9615453, Weber et al. 2022	chr12	52939724	-	chr12	123597478	-	FusionCatcher_v1.33	2	13	protein-coding	N	KRT8	protein-coding_gene	-	TMED2	protein-coding_gene	+	unknown
SRR9615453, Weber et al. 2022	chr12	52949858	+	chr12	53467834	+	FusionCatcher_v1.33	2	56	non-coding	N	KRT18	protein-coding_gene	+	Unannotated	Unknown	.	unknown
SRR9615453, Weber et al. 2022	chr12	53296551	+	chr12	52902072	+	FusionCatcher_v1.33	4	9	protein-coding	N	PFDN5	protein-coding_gene	+	KRT8	protein-coding_gene	-	unknown
SRR9615453, Weber et al. 2022	chr12	65218619	+	chr12	110839435	-	SFyNCS	1	2	non-coding	N	LEMD3	protein-coding_gene	+	AC002375.1	non-coding_gene	+	unknown
SRR9615453, Weber et al. 2022	chr12	65218619	+	chr12	110845599	-	SFyNCS	5	2	non-coding	N	LEMD3	protein-coding_gene	+	AC002375.1	non-coding_gene	+	unknown
SRR9615453, Weber et al. 2022	chr12	68641153	+	chr12	52902072	+	FusionCatcher_v1.33	2	11	protein-coding	N	RAP1B	protein-coding_gene	+	KRT8	protein-coding_gene	-	unknown
SRR9615453, Weber et al. 2022	chr12	79689729	-	chr12	79724505	+	SFyNCS	18	3	non-coding	N	PAWR	protein-coding_gene	-	Unannotated	Unknown	.	unknown
SRR9615453, Weber et al. 2022	chr12	104346155	+	chr12	52902072	+	FusionCatcher_v1.33	2	8	protein-coding	N	TXNRD1	protein-coding_gene	+	KRT8	protein-coding_gene	-	unknown
SRR9615453, Weber et al. 2022	chr12	120190298	-	chr12	120347514	+	FusionCatcher_v1.33	118	114	protein-coding	N	GCN1	protein-coding_gene	-	MSI1	protein-coding_gene	-	in_frame
SRR9615453, Weber et al. 2022	chr12	120190298	-	chr12	120347514	+	SFyNCS	114	15	protein-coding	N	GCN1	protein-coding_gene	-	MSI1	protein-coding_gene	-	in_frame
SRR9615453, Weber et al. 2022	chr12	120190298	-	chr12	120351400	+	FusionCatcher_v1.33	58	114	protein-coding	N	GCN1	protein-coding_gene	-	MSI1	protein-coding_gene	-	in_frame
SRR9615453, Weber et al. 2022	chr12	120190298	-	chr12	120351400	+	SFyNCS	33	16	protein-coding	N	GCN1	protein-coding_gene	-	MSI1	protein-coding_gene	-	in_frame
SRR9615453, Weber et al. 2022	chr12	132527988	+	chr12	132475491	-	SFyNCS	14	10	non-coding	Y	FBRSL1	protein-coding_gene	+	Unannotated	Unknown	.	unknown
SRR9615453, Weber et al. 2022	chr12	132527988	+	chr12	132478887	-	SFyNCS	6	5	non-coding	Y	FBRSL1	protein-coding_gene	+	Unannotated	Unknown	.	unknown
SRR9615453, Weber et al. 2022	chr12	132527988	+	chr12	132482192	-	SFyNCS	3	5	non-coding	Y	FBRSL1	protein-coding_gene	+	Unannotated	Unknown	.	unknown
SRR9615453, Weber et al. 2022	chr12	132527988	+	chr12	132485879	-	SFyNCS	1	3	non-coding	Y	FBRSL1	protein-coding_gene	+	Unannotated	Unknown	.	unknown
SRR9615453, Weber et al. 2022	chr12	52897439	+	chr13	45340013	-	FusionCatcher_v1.33	3	106	non-coding	N	Unannotated	Unknown	.	Unannotated	Unknown	.	unknown
SRR9615453, Weber et al. 2022	chr12	49723470	+	chr14	21211141	+	FusionCatcher_v1.33	2	9	protein-coding	N	TMBIM6	protein-coding_gene	+	HNRNPC	protein-coding_gene	-	unknown
SRR9615453, Weber et al. 2022	chr12	49764068	-	chr14	102083737	-	FusionCatcher_v1.33	5	15	non-coding	N	Unannotated	Unknown	.	Unannotated	Unknown	.	unknown
SRR9615453, Weber et al. 2022	chr12	52901188	-	chr14	21234084	+	FusionCatcher_v1.33	2	38	protein-coding	N	KRT8	protein-coding_gene	-	HNRNPC	protein-coding_gene	-	in_frame
SRR9615453, Weber et al. 2022	chr12	52902072	+	chr14	35310299	+	FusionCatcher_v1.33	2	18	non-coding	N	Unannotated	Unknown	.	Unannotated	Unknown	.	unknown
SRR9615453, Weber et al. 2022	chr12	52902072	+	chr14	102000717	+	FusionCatcher_v1.33	4	14	non-coding	N	Unannotated	Unknown	.	Unannotated	Unknown	.	unknown
SRR9615453, Weber et al. 2022	chr12	52939728	-	chr14	49894670	-	FusionCatcher_v1.33	5	8	protein-coding	N	KRT8	protein-coding_gene	-	ARF6	protein-coding_gene	+	unknown
SRR9615453, Weber et al. 2022	chr12	52940772	+	chr14	52776703	-	FusionCatcher_v1.33	3	9	non-coding	N	Unannotated	Unknown	.	AL139317.3	non-coding_gene	+	unknown
SRR9615453, Weber et al. 2022	chr12	52949513	+	chr14	102933613	-	FusionCatcher_v1.33	2	11	non-coding	N	KRT18	protein-coding_gene	+	AL117209.1	non-coding_gene	+	unknown
SRR9615453, Weber et al. 2022	chr12	52952770	+	chr14	75282150	-	FusionCatcher_v1.33	2	9	protein-coding	N	KRT18	protein-coding_gene	+	FOS	protein-coding_gene	+	unknown
SRR9615453, Weber et al. 2022	chr12	56163341	+	chr14	102081301	+	FusionCatcher_v1.33	3	8	protein-coding	N	MYL6	protein-coding_gene	+	HSP90AA1	protein-coding_gene	-	unknown
SRR9615453, Weber et al. 2022	chr12	71785892	+	chr14	21676702	+	FusionCatcher_v1.33	10	7	non-coding	N	RAB21	protein-coding_gene	+	Unannotated	Unknown	.	unknown
SRR9615453, Weber et al. 2022	chr12	52904786	-	chr15	74844337	+	FusionCatcher_v1.33	2	9	protein-coding	N	KRT8	protein-coding_gene	-	SCAMP2	protein-coding_gene	-	unknown
SRR9615453, Weber et al. 2022	chr12	52907022	+	chr15	98959982	+	FusionCatcher_v1.33	6	18	non-coding	N	Unannotated	Unknown	.	AC036108.1	non-coding_gene	-	unknown
SRR9615453, Weber et al. 2022	chr12	54236352	+	chr15	72213077	-	FusionCatcher_v1.33	2	9	non-coding	N	Unannotated	Unknown	.	Unannotated	Unknown	.	unknown
SRR9615453, Weber et al. 2022	chr12	52897384	-	chr16	85463628	-	FusionCatcher_v1.33	2	28	protein-coding	N	KRT8	protein-coding_gene	-	GSE1	protein-coding_gene	+	unknown
SRR9615453, Weber et al. 2022	chr12	52898722	-	chr16	9109282	-	FusionCatcher_v1.33	2	8	protein-coding	N	KRT8	protein-coding_gene	-	AC087190.3/C16orf72	non-coding_gene/protein-coding_gene	+/+	unknown
SRR9615453, Weber et al. 2022	chr12	52902072	+	chr16	58624673	-	FusionCatcher_v1.33	10	10	non-coding	N	Unannotated	Unknown	.	Unannotated	Unknown	.	unknown
SRR9615453, Weber et al. 2022	chr12	52915367	+	chr16	69713029	-	FusionCatcher_v1.33	2	25	non-coding	N	Unannotated	Unknown	.	Unannotated	Unknown	.	unknown
SRR9615453, Weber et al. 2022	chr12	52915374	-	chr16	2764469	-	FusionCatcher_v1.33	4	42	protein-coding	N	KRT8	protein-coding_gene	-	SRRM2	protein-coding_gene	+	unknown
SRR9615453, Weber et al. 2022	chr12	52919664	-	chr16	74621711	+	FusionCatcher_v1.33	26	11	protein-coding	N	KRT8	protein-coding_gene	-	RFWD3	protein-coding_gene	-	unknown
SRR9615453, Weber et al. 2022	chr12	52938003	-	chr16	85663377	-	FusionCatcher_v1.33	4	28	protein-coding	N	KRT8	protein-coding_gene	-	GSE1	protein-coding_gene	+	unknown
SRR9615453, Weber et al. 2022	chr12	53460425	+	chr16	68801670	-	FusionCatcher_v1.33	2	7	protein-coding	N	PCBP2	protein-coding_gene	+	CDH1	protein-coding_gene	+	out_of_frame
SRR9615453, Weber et al. 2022	chr12	53479669	-	chr16	68750721	+	FusionCatcher_v1.33	51	7	non-coding	N	MAP3K12	protein-coding_gene	-	Unannotated	Unknown	.	unknown
SRR9615453, Weber et al. 2022	chr12	6236219	-	chr17	81511911	-	FusionCatcher_v1.33	2	9	non-coding	N	Unannotated	Unknown	.	Unannotated	Unknown	.	unknown
SRR9615453, Weber et al. 2022	chr12	6537652	-	chr17	47674782	+	FusionCatcher_v1.33	2	14	non-coding	N	Unannotated	Unknown	.	Unannotated	Unknown	.	unknown
SRR9615453, Weber et al. 2022	chr12	49742996	+	chr17	81843656	+	FusionCatcher_v1.33	6	9	protein-coding	N	TMBIM6	protein-coding_gene	+	P4HB	protein-coding_gene	-	unknown
SRR9615453, Weber et al. 2022	chr12	49764339	-	chr17	59629531	+	FusionCatcher_v1.33	20	11	non-coding	N	Unannotated	Unknown	.	Unannotated	Unknown	.	unknown
SRR9615453, Weber et al. 2022	chr12	49764664	-	chr17	59645222	+	FusionCatcher_v1.33	5	11	non-coding	N	Unannotated	Unknown	.	Unannotated	Unknown	.	unknown
SRR9615453, Weber et al. 2022	chr12	52169968	-	chr17	81523235	+	FusionCatcher_v1.33	2	12	protein-coding	N	KRT80	protein-coding_gene	-	ACTG1	protein-coding_gene	-	unknown
SRR9615453, Weber et al. 2022	chr12	52897519	-	chr17	67959635	-	FusionCatcher_v1.33	7	14	protein-coding	N	KRT8	protein-coding_gene	-	BPTF	protein-coding_gene	+	out_of_frame
SRR9615453, Weber et al. 2022	chr12	52901992	+	chr17	8377546	-	FusionCatcher_v1.33	2	36	non-coding	N	Unannotated	Unknown	.	AC135178.3	non-coding_gene	+	unknown
SRR9615453, Weber et al. 2022	chr12	52902072	+	chr17	2653951	+	FusionCatcher_v1.33	4	9	non-coding	N	Unannotated	Unknown	.	Unannotated	Unknown	.	unknown
SRR9615453, Weber et al. 2022	chr12	52902072	+	chr17	67720444	+	FusionCatcher_v1.33	10	12	non-coding	N	Unannotated	Unknown	.	Unannotated	Unknown	.	unknown
SRR9615453, Weber et al. 2022	chr12	52917974	+	chr17	48058852	+	FusionCatcher_v1.33	5	18	non-coding	N	Unannotated	Unknown	.	Unannotated	Unknown	.	unknown
SRR9615453, Weber et al. 2022	chr12	52918194	+	chr17	48058858	+	FusionCatcher_v1.33	5	18	non-coding	N	Unannotated	Unknown	.	Unannotated	Unknown	.	unknown
SRR9615453, Weber et al. 2022	chr12	52923970	+	chr17	59201862	+	FusionCatcher_v1.33	7	9	non-coding	N	Unannotated	Unknown	.	Unannotated	Unknown	.	unknown
SRR9615453, Weber et al. 2022	chr12	52933742	+	chr17	59201870	+	FusionCatcher_v1.33	3	9	non-coding	N	Unannotated	Unknown	.	Unannotated	Unknown	.	unknown
SRR9615453, Weber et al. 2022	chr12	52950391	-	chr17	59049255	-	FusionCatcher_v1.33	2	26	non-coding	N	Unannotated	Unknown	.	Unannotated	Unknown	.	unknown
SRR9615453, Weber et al. 2022	chr12	52950809	+	chr17	51161793	-	FusionCatcher_v1.33	2	10	protein-coding	N	KRT18	protein-coding_gene	+	NME1	protein-coding_gene	+	out_of_frame
SRR9615453, Weber et al. 2022	chr12	52951498	-	chr17	16381161	+	FusionCatcher_v1.33	2	21	non-coding	N	Unannotated	Unknown	.	Unannotated	Unknown	.	unknown
SRR9615453, Weber et al. 2022	chr12	124913461	+	chr17	41523870	-	FusionCatcher_v1.33	2	12	non-coding	N	Unannotated	Unknown	.	Unannotated	Unknown	.	unknown
SRR9615453, Weber et al. 2022	chr12	130875641	-	chr17	81510803	-	FusionCatcher_v1.33	2	23	non-coding	N	Unannotated	Unknown	.	Unannotated	Unknown	.	unknown
SRR9615453, Weber et al. 2022	chr12	52934096	+	chr18	36174844	+	FusionCatcher_v1.33	2	12	non-coding	N	Unannotated	Unknown	.	Unannotated	Unknown	.	unknown
SRR9615453, Weber et al. 2022	chr12	52936119	+	chr18	36174844	+	FusionCatcher_v1.33	17	12	non-coding	N	Unannotated	Unknown	.	Unannotated	Unknown	.	unknown
SRR9615453, Weber et al. 2022	chr12	6538409	+	chr19	41860776	-	FusionCatcher_v1.33	22	19	non-coding	N	Unannotated	Unknown	.	RPS19	protein-coding_gene	+	unknown
SRR9615453, Weber et al. 2022	chr12	52897506	-	chr19	14537366	-	FusionCatcher_v1.33	52	9	protein-coding	N	KRT8	protein-coding_gene	-	TECR	protein-coding_gene	+	unknown
SRR9615453, Weber et al. 2022	chr12	52898899	+	chr19	18572607	+	FusionCatcher_v1.33	4	26	non-coding	N	Unannotated	Unknown	.	CRLF1	protein-coding_gene	-	unknown
SRR9615453, Weber et al. 2022	chr12	52902072	+	chr19	10118440	-	FusionCatcher_v1.33	4	10	non-coding	N	Unannotated	Unknown	.	Unannotated	Unknown	.	unknown
SRR9615453, Weber et al. 2022	chr12	52908242	-	chr19	11132723	-	FusionCatcher_v1.33	2	13	protein-coding	N	KRT8	protein-coding_gene	-	LDLR	protein-coding_gene	+	unknown
SRR9615453, Weber et al. 2022	chr12	52938634	-	chr19	11132723	-	FusionCatcher_v1.33	2	13	protein-coding	N	KRT8	protein-coding_gene	-	LDLR	protein-coding_gene	+	unknown
SRR9615453, Weber et al. 2022	chr12	52939729	-	chr19	10684981	-	FusionCatcher_v1.33	2	18	protein-coding	N	KRT8	protein-coding_gene	-	ILF3	protein-coding_gene	+	unknown
SRR9615453, Weber et al. 2022	chr12	52952292	+	chr19	3985448	+	FusionCatcher_v1.33	2	75	protein-coding	N	KRT18	protein-coding_gene	+	EEF2	protein-coding_gene	-	unknown
SRR9615453, Weber et al. 2022	chr12	52897327	+	chr2	197402748	-	FusionCatcher_v1.33	2	16	non-coding	N	Unannotated	Unknown	.	Unannotated	Unknown	.	unknown
SRR9615453, Weber et al. 2022	chr12	6538408	+	chr20	62387321	-	FusionCatcher_v1.33	33	13	non-coding	N	Unannotated	Unknown	.	RPS21	protein-coding_gene	+	unknown
SRR9615453, Weber et al. 2022	chr12	52899909	-	chr20	63520781	-	FusionCatcher_v1.33	2	42	protein-coding	N	KRT8	protein-coding_gene	-	PPDPF	protein-coding_gene	+	unknown
SRR9615453, Weber et al. 2022	chr12	52901908	-	chr20	47657893	+	FusionCatcher_v1.33	2	120	protein-coding	N	KRT8	protein-coding_gene	-	SULF2	protein-coding_gene	-	unknown
SRR9615453, Weber et al. 2022	chr12	52905762	+	chr20	47654867	+	FusionCatcher_v1.33	3	51	non-coding	N	Unannotated	Unknown	.	Unannotated	Unknown	.	unknown
SRR9615453, Weber et al. 2022	chr12	52917403	-	chr20	49114532	+	FusionCatcher_v1.33	4	14	protein-coding	N	KRT8	protein-coding_gene	-	STAU1	protein-coding_gene	-	unknown
SRR9615453, Weber et al. 2022	chr12	52932955	+	chr20	49243933	+	FusionCatcher_v1.33	2	12	non-coding	N	Unannotated	Unknown	.	ZNFX1	protein-coding_gene	-	unknown
SRR9615453, Weber et al. 2022	chr12	52951742	-	chr20	63890038	+	FusionCatcher_v1.33	2	20	non-coding	N	Unannotated	Unknown	.	Unannotated	Unknown	.	unknown
SRR9615453, Weber et al. 2022	chr12	56159622	+	chr20	58895612	-	FusionCatcher_v1.33	3	18	protein-coding	N	MYL6/MYL6B	protein-coding_gene/protein-coding_gene	+/+	GNAS	protein-coding_gene	+	in_frame
SRR9615453, Weber et al. 2022	chr12	52904815	+	chr21	44850761	-	FusionCatcher_v1.33	3	20	non-coding	N	Unannotated	Unknown	.	Unannotated	Unknown	.	unknown
SRR9615453, Weber et al. 2022	chr12	52935397	-	chr21	44850069	+	FusionCatcher_v1.33	9	20	protein-coding	N	KRT8	protein-coding_gene	-	PTTG1IP	protein-coding_gene	-	unknown
SRR9615453, Weber et al. 2022	chr12	98605755	+	chr21	44223971	+	FusionCatcher_v1.33	2	7	protein-coding	N	SLC25A3	protein-coding_gene	+	ICOSLG	protein-coding_gene	-	unknown
SRR9615453, Weber et al. 2022	chr12	52901887	+	chr22	39316773	-	FusionCatcher_v1.33	2	64	non-coding	N	Unannotated	Unknown	.	Unannotated	Unknown	.	unknown
SRR9615453, Weber et al. 2022	chr12	52904931	+	chr22	29287015	+	FusionCatcher_v1.33	2	19	non-coding	N	Unannotated	Unknown	.	Unannotated	Unknown	.	unknown
SRR9615453, Weber et al. 2022	chr12	52938157	+	chr22	38485700	-	FusionCatcher_v1.33	2	14	non-coding	N	Unannotated	Unknown	.	Unannotated	Unknown	.	unknown
SRR9615453, Weber et al. 2022	chr12	52952877	+	chr22	38498470	+	FusionCatcher_v1.33	2	9	protein-coding	N	KRT18	protein-coding_gene	+	DDX17	protein-coding_gene	-	unknown
SRR9615453, Weber et al. 2022	chr12	52897155	-	chr3	197950936	-	FusionCatcher_v1.33	5	22	non-coding	N	Unannotated	Unknown	.	RPL35A	protein-coding_gene	+	unknown
SRR9615453, Weber et al. 2022	chr12	52917448	-	chr4	39548934	+	FusionCatcher_v1.33	7	21	protein-coding	N	KRT8	protein-coding_gene	-	SMIM14	protein-coding_gene	-	unknown
SRR9615453, Weber et al. 2022	chr12	52935433	-	chr4	39548934	+	FusionCatcher_v1.33	7	21	protein-coding	N	KRT8	protein-coding_gene	-	SMIM14	protein-coding_gene	-	unknown
SRR9615453, Weber et al. 2022	chr12	52937849	+	chr4	39499883	-	FusionCatcher_v1.33	2	32	non-coding	N	Unannotated	Unknown	.	Unannotated	Unknown	.	unknown
SRR9615453, Weber et al. 2022	chr12	123590449	+	chr7	5561949	+	FusionCatcher_v1.33	4	15	protein-coding	N	TMED2	protein-coding_gene	+	ACTB	protein-coding_gene	-	unknown
SRR9615453, Weber et al. 2022	chr12	6537360	-	chr8	100948623	-	FusionCatcher_v1.33	2	34	non-coding	N	Unannotated	Unknown	.	Unannotated	Unknown	.	unknown
SRR9615453, Weber et al. 2022	chr13	30461383	-	chr14	102084842	+	FusionCatcher_v1.33	2	9	protein-coding	N	HMGB1	protein-coding_gene	-	HSP90AA1	protein-coding_gene	-	out_of_frame
SRR9615453, Weber et al. 2022	chr13	20489370	-	chr16	20326467	+	FusionCatcher_v1.33	8	8	protein-coding	N	CRYL1	protein-coding_gene	-	GP2	protein-coding_gene	-	unknown
SRR9615453, Weber et al. 2022	chr13	20489370	-	chr16	20326467	+	SFyNCS	9	2	protein-coding	N	CRYL1	protein-coding_gene	-	GP2	protein-coding_gene	-	unknown
SRR9615453, Weber et al. 2022	chr13	45338678	-	chr16	30069589	-	FusionCatcher_v1.33	3	22	protein-coding	N	TPT1	protein-coding_gene	-	AC093512.2/ALDOA	protein-coding_gene/protein-coding_gene	+/+	in_frame
SRR9615453, Weber et al. 2022	chr13	45339528	-	chr16	70270285	+	FusionCatcher_v1.33	2	10	protein-coding	N	TPT1	protein-coding_gene	-	AARS	protein-coding_gene	-	out_of_frame
SRR9615453, Weber et al. 2022	chr13	30515689	-	chr17	75778171	+	FusionCatcher_v1.33	7	10	protein-coding	N	HMGB1	protein-coding_gene	-	H3F3B	protein-coding_gene	-	unknown
SRR9615453, Weber et al. 2022	chr14	21213042	-	chr12	52951513	-	FusionCatcher_v1.33	2	20	protein-coding	N	HNRNPC	protein-coding_gene	-	KRT18	protein-coding_gene	+	in_frame
SRR9615453, Weber et al. 2022	chr14	77468985	+	chr12	52898899	+	FusionCatcher_v1.33	4	10	protein-coding	N	AHSA1	protein-coding_gene	+	KRT8	protein-coding_gene	-	unknown
SRR9615453, Weber et al. 2022	chr14	37596008	+	chr14	37564219	-	FusionCatcher_v1.33	37	40	non-coding	Y	TTC6	protein-coding_gene	+	AL121790.1	non-coding_gene	+	unknown
SRR9615453, Weber et al. 2022	chr14	37596008	+	chr14	37564219	-	SFyNCS	50	15	non-coding	Y	TTC6	protein-coding_gene	+	AL121790.1	non-coding_gene	+	unknown
SRR9615453, Weber et al. 2022	chr14	37596008	+	chr14	37564227	-	SFyNCS	1	12	non-coding	Y	TTC6	protein-coding_gene	+	AL121790.1	non-coding_gene	+	unknown
SRR9615453, Weber et al. 2022	chr14	37596008	+	chr14	37578704	-	FusionCatcher_v1.33	12	31	non-coding	Y	TTC6	protein-coding_gene	+	AL121790.1	non-coding_gene	+	unknown
SRR9615453, Weber et al. 2022	chr14	53152261	-	chr14	53241880	+	SFyNCS	2	1	non-coding	Y	DDHD1	protein-coding_gene	-	Unannotated	Unknown	.	unknown
SRR9615453, Weber et al. 2022	chr14	96483219	+	chr14	96520055	-	FusionCatcher_v1.33	7	28	protein-coding	N	AK7	protein-coding_gene	+	PAPOLA	protein-coding_gene	+	out_of_frame
SRR9615453, Weber et al. 2022	chr14	96502600	+	chr14	96437835	-	FusionCatcher_v1.33	61	35	protein-coding	N	PAPOLA	protein-coding_gene	+	AK7	protein-coding_gene	+	out_of_frame
SRR9615453, Weber et al. 2022	chr14	96502600	+	chr14	96437835	-	SFyNCS	61	1	protein-coding	N	PAPOLA	protein-coding_gene	+	AK7	protein-coding_gene	+	out_of_frame
SRR9615453, Weber et al. 2022	chr14	92071009	+	chr16	67842945	+	FusionCatcher_v1.33	5	18	non-coding	N	Unannotated	Unknown	.	CENPT	protein-coding_gene	-	unknown
SRR9615453, Weber et al. 2022	chr14	92071034	+	chr16	67842941	+	FusionCatcher_v1.33	26	18	non-coding	N	Unannotated	Unknown	.	CENPT	protein-coding_gene	-	unknown
SRR9615453, Weber et al. 2022	chr14	21229093	-	chr17	59694430	-	FusionCatcher_v1.33	4	13	protein-coding	N	HNRNPC	protein-coding_gene	-	CLTC	protein-coding_gene	+	unknown
SRR9615453, Weber et al. 2022	chr14	21241263	-	chr17	59685664	-	FusionCatcher_v1.33	3	13	protein-coding	N	HNRNPC	protein-coding_gene	-	CLTC	protein-coding_gene	+	unknown
SRR9615453, Weber et al. 2022	chr14	102081502	+	chr17	59020248	-	FusionCatcher_v1.33	2	8	non-coding	N	Unannotated	Unknown	.	Unannotated	Unknown	.	unknown
SRR9615453, Weber et al. 2022	chr14	90405491	-	chr18	36126402	-	FusionCatcher_v1.33	2	12	non-coding	N	Unannotated	Unknown	.	Unannotated	Unknown	.	unknown
SRR9615453, Weber et al. 2022	chr14	102084547	+	chr19	48616992	-	FusionCatcher_v1.33	13	9	non-coding	N	Unannotated	Unknown	.	Unannotated	Unknown	.	unknown
SRR9615453, Weber et al. 2022	chr14	21213039	-	chr20	58891272	-	FusionCatcher_v1.33	2	20	protein-coding	N	HNRNPC	protein-coding_gene	-	GNAS	protein-coding_gene	+	unknown
SRR9615453, Weber et al. 2022	chr14	102121037	+	chr20	47655048	+	FusionCatcher_v1.33	2	20	non-coding	N	Unannotated	Unknown	.	Unannotated	Unknown	.	unknown
SRR9615453, Weber et al. 2022	chr14	102121041	+	chr20	47654864	+	FusionCatcher_v1.33	6	20	non-coding	N	Unannotated	Unknown	.	Unannotated	Unknown	.	unknown
SRR9615453, Weber et al. 2022	chr14	79314149	+	chr21	14946555	-	FusionCatcher_v1.33	46	9	non-coding	N	NRXN3	protein-coding_gene	+	AF127577.3	non-coding_gene	+	unknown
SRR9615453, Weber et al. 2022	chr15	72198993	-	chr10	43396590	+	FusionCatcher_v1.33	73	9	non-coding	N	Unannotated	Unknown	.	HNRNPF	protein-coding_gene	-	unknown
SRR9615453, Weber et al. 2022	chr15	41440333	+	chr12	52902072	+	FusionCatcher_v1.33	10	10	protein-coding	N	RTF1	protein-coding_gene	+	KRT8	protein-coding_gene	-	unknown
SRR9615453, Weber et al. 2022	chr15	52024695	+	chr12	52898899	+	FusionCatcher_v1.33	2	14	protein-coding	N	MAPK6	protein-coding_gene	+	KRT8	protein-coding_gene	-	unknown
SRR9615453, Weber et al. 2022	chr15	60394574	-	chr12	52902072	+	FusionCatcher_v1.33	7	18	protein-coding	N	ANXA2	protein-coding_gene	-	KRT8	protein-coding_gene	-	unknown
SRR9615453, Weber et al. 2022	chr15	69455287	+	chr12	6538194	-	FusionCatcher_v1.33	2	19	protein-coding	N	RPLP1	protein-coding_gene	+	GAPDH	protein-coding_gene	+	unknown
SRR9615453, Weber et al. 2022	chr15	89245311	+	chr12	52902072	+	FusionCatcher_v1.33	4	8	protein-coding	N	FANCI	protein-coding_gene	+	KRT8	protein-coding_gene	-	unknown
SRR9615453, Weber et al. 2022	chr15	90982622	-	chr12	52902072	+	FusionCatcher_v1.33	7	16	protein-coding	N	PRC1	protein-coding_gene	-	KRT8	protein-coding_gene	-	unknown
SRR9615453, Weber et al. 2022	chr15	101289814	-	chr12	52902072	+	FusionCatcher_v1.33	10	11	protein-coding	N	SNRPA1	protein-coding_gene	-	KRT8	protein-coding_gene	-	unknown
SRR9615453, Weber et al. 2022	chr15	51037681	+	chr15	51377449	-	FusionCatcher_v1.33	1	12	non-coding	N	MIR4713HG	non-coding_gene	+	GLDN	protein-coding_gene	+	unknown
SRR9615453, Weber et al. 2022	chr15	51037681	+	chr15	51383436	-	FusionCatcher_v1.33	0	12	non-coding	N	MIR4713HG	non-coding_gene	+	GLDN	protein-coding_gene	+	unknown
SRR9615453, Weber et al. 2022	chr15	51278050	+	chr15	51383436	-	FusionCatcher_v1.33	0	12	non-coding	N	MIR4713HG	non-coding_gene	+	GLDN	protein-coding_gene	+	unknown
SRR9615453, Weber et al. 2022	chr15	84982348	+	chr15	84637347	-	FusionCatcher_v1.33	11	8	non-coding	Y	PDE8A	protein-coding_gene	+	SCAND2P	non-coding_gene	+	unknown
SRR9615453, Weber et al. 2022	chr15	87577047	+	chr15	87641586	-	FusionCatcher_v1.33	7	19	non-coding	N	LINC00052	non-coding_gene	+	Unannotated	Unknown	.	unknown
SRR9615453, Weber et al. 2022	chr15	87577047	+	chr15	87664687	-	FusionCatcher_v1.33	6	19	non-coding	N	LINC00052	non-coding_gene	+	Unannotated	Unknown	.	unknown
SRR9615453, Weber et al. 2022	chr15	87577764	+	chr15	87641586	-	FusionCatcher_v1.33	7	19	non-coding	N	LINC00052	non-coding_gene	+	Unannotated	Unknown	.	unknown
SRR9615453, Weber et al. 2022	chr15	88901551	-	chr15	88893112	+	FusionCatcher_v1.33	5	8	protein-coding	N	MFGE8	protein-coding_gene	-	HAPLN3	protein-coding_gene	-	in_frame
SRR9615453, Weber et al. 2022	chr15	88901571	-	chr15	88887345	+	FusionCatcher_v1.33	3	8	protein-coding	N	MFGE8	protein-coding_gene	-	HAPLN3	protein-coding_gene	-	in_frame
SRR9615453, Weber et al. 2022	chr15	90225827	+	chr15	90117980	-	SFyNCS	2	2	non-coding	N	SEMA4B	protein-coding_gene	+	IDH2-DT	non-coding_gene	+	unknown
SRR9615453, Weber et al. 2022	chr15	44533928	-	chr16	88808841	-	FusionCatcher_v1.33	8	8	non-coding	N	EIF3J-DT	non-coding_gene	-	CDT1	protein-coding_gene	+	unknown
SRR9615453, Weber et al. 2022	chr15	68787839	-	chr17	75777973	+	FusionCatcher_v1.33	2	9	protein-coding	N	ANP32A	protein-coding_gene	-	H3F3B	protein-coding_gene	-	unknown
SRR9615453, Weber et al. 2022	chr15	72231113	+	chr17	75778821	-	FusionCatcher_v1.33	3	19	non-coding	N	Unannotated	Unknown	.	Unannotated	Unknown	.	unknown
SRR9615453, Weber et al. 2022	chr15	78874390	+	chr17	75778515	+	FusionCatcher_v1.33	8	8	protein-coding	N	MORF4L1	protein-coding_gene	+	H3F3B	protein-coding_gene	-	unknown
SRR9615453, Weber et al. 2022	chr15	72199156	-	chr20	63521726	-	FusionCatcher_v1.33	2	9	protein-coding	N	PKM	protein-coding_gene	-	PPDPF	protein-coding_gene	+	unknown
SRR9615453, Weber et al. 2022	chr15	40562772	-	chr7	26201769	-	FusionCatcher_v1.33	2	9	protein-coding	N	CCDC32	protein-coding_gene	-	CBX3	protein-coding_gene	+	unknown
SRR9615453, Weber et al. 2022	chr16	406777	+	chr12	52898899	+	FusionCatcher_v1.33	2	11	protein-coding	N	DECR2/NME4	protein-coding_gene/protein-coding_gene	+/+	KRT8	protein-coding_gene	-	in_frame
SRR9615453, Weber et al. 2022	chr16	1962553	-	chr12	52898872	+	FusionCatcher_v1.33	2	109	protein-coding	N	RPS2	protein-coding_gene	-	KRT8	protein-coding_gene	-	out_of_frame
SRR9615453, Weber et al. 2022	chr16	11849258	-	chr12	52902072	+	FusionCatcher_v1.33	2	12	protein-coding	N	RSL1D1	protein-coding_gene	-	KRT8	protein-coding_gene	-	unknown
SRR9615453, Weber et al. 2022	chr16	57641708	+	chr12	52902072	+	FusionCatcher_v1.33	10	10	protein-coding	N	ADGRG1	protein-coding_gene	+	KRT8	protein-coding_gene	-	unknown
SRR9615453, Weber et al. 2022	chr16	71890664	+	chr12	52898899	+	FusionCatcher_v1.33	2	9	protein-coding	N	IST1	protein-coding_gene	+	KRT8	protein-coding_gene	-	unknown
SRR9615453, Weber et al. 2022	chr16	71903258	+	chr12	52898899	+	FusionCatcher_v1.33	4	9	protein-coding	N	IST1	protein-coding_gene	+	KRT8	protein-coding_gene	-	unknown
SRR9615453, Weber et al. 2022	chr16	84732589	+	chr12	52902072	+	FusionCatcher_v1.33	2	9	protein-coding	N	USP10	protein-coding_gene	+	KRT8	protein-coding_gene	-	out_of_frame
SRR9615453, Weber et al. 2022	chr16	85672141	+	chr12	52902072	+	FusionCatcher_v1.33	4	28	protein-coding	N	GSE1	protein-coding_gene	+	KRT8	protein-coding_gene	-	unknown
SRR9615453, Weber et al. 2022	chr16	23148638	-	chr13	20432296	+	FusionCatcher_v1.33	8	10	protein-coding	N	USP31	protein-coding_gene	-	CRYL1	protein-coding_gene	-	in_frame
SRR9615453, Weber et al. 2022	chr16	23148638	-	chr13	20439754	+	FusionCatcher_v1.33	14	10	protein-coding	N	USP31	protein-coding_gene	-	CRYL1	protein-coding_gene	-	in_frame
SRR9615453, Weber et al. 2022	chr16	15434759	+	chr16	16076326	-	FusionCatcher_v1.33	19	14	protein-coding	N	AC140504.1/C16orf45	protein-coding_gene/protein-coding_gene	+/+	ABCC1	protein-coding_gene	+	in_frame
SRR9615453, Weber et al. 2022	chr16	15434759	+	chr16	16076326	-	SFyNCS	16	4	protein-coding	N	AC140504.1/C16orf45	protein-coding_gene/protein-coding_gene	+/+	ABCC1	protein-coding_gene	+	in_frame
SRR9615453, Weber et al. 2022	chr16	18828168	+	chr16	22506235	+	FusionCatcher_v1.33	9	75	non-coding	N	Unannotated	Unknown	.	Unannotated	Unknown	.	unknown
SRR9615453, Weber et al. 2022	chr16	18858170	-	chr16	22507337	-	FusionCatcher_v1.33	12	75	protein-coding	N	SMG1	protein-coding_gene	-	NPIPB5	protein-coding_gene	+	unknown
SRR9615453, Weber et al. 2022	chr16	18858170	-	chr16	22513522	-	FusionCatcher_v1.33	67	81	protein-coding	N	SMG1	protein-coding_gene	-	NPIPB5	protein-coding_gene	+	unknown
SRR9615453, Weber et al. 2022	chr16	18858170	-	chr16	22513523	-	FusionCatcher_v1.33	15	75	protein-coding	N	SMG1	protein-coding_gene	-	NPIPB5	protein-coding_gene	+	unknown
SRR9615453, Weber et al. 2022	chr16	18858170	-	chr16	22513764	-	FusionCatcher_v1.33	8	75	protein-coding	N	SMG1	protein-coding_gene	-	NPIPB5	protein-coding_gene	+	unknown
SRR9615453, Weber et al. 2022	chr16	18858170	-	chr16	22523820	-	FusionCatcher_v1.33	6	75	protein-coding	N	SMG1	protein-coding_gene	-	NPIPB5	protein-coding_gene	+	out_of_frame
SRR9615453, Weber et al. 2022	chr16	18858211	-	chr16	22506138	-	FusionCatcher_v1.33	2	81	protein-coding	N	SMG1	protein-coding_gene	-	NPIPB5	protein-coding_gene	+	unknown
SRR9615453, Weber et al. 2022	chr16	18858211	-	chr16	22507337	-	FusionCatcher_v1.33	7	81	protein-coding	N	SMG1	protein-coding_gene	-	NPIPB5	protein-coding_gene	+	unknown
SRR9615453, Weber et al. 2022	chr16	18858211	-	chr16	22513424	-	FusionCatcher_v1.33	5	81	protein-coding	N	SMG1	protein-coding_gene	-	NPIPB5	protein-coding_gene	+	unknown
SRR9615453, Weber et al. 2022	chr16	18858211	-	chr16	22513522	-	FusionCatcher_v1.33	22	81	protein-coding	N	SMG1	protein-coding_gene	-	NPIPB5	protein-coding_gene	+	unknown
SRR9615453, Weber et al. 2022	chr16	18858211	-	chr16	22523820	-	FusionCatcher_v1.33	2	81	protein-coding	N	SMG1	protein-coding_gene	-	NPIPB5	protein-coding_gene	+	out_of_frame
SRR9615453, Weber et al. 2022	chr16	18879719	+	chr16	22506235	+	FusionCatcher_v1.33	9	75	non-coding	N	Unannotated	Unknown	.	Unannotated	Unknown	.	unknown
SRR9615453, Weber et al. 2022	chr16	19591874	+	chr16	19856487	-	FusionCatcher_v1.33	68	46	protein-coding	N	VPS35L	protein-coding_gene	+	IQCK	protein-coding_gene	+	in_frame
SRR9615453, Weber et al. 2022	chr16	30068978	+	chr16	1964628	+	FusionCatcher_v1.33	0	25	protein-coding	N	AC093512.2/ALDOA	protein-coding_gene/protein-coding_gene	+/+	RPS2	protein-coding_gene	-	unknown
SRR9615453, Weber et al. 2022	chr16	2754303	+	chr17	75779725	+	FusionCatcher_v1.33	121	11	protein-coding	N	SRRM2	protein-coding_gene	+	H3F3B	protein-coding_gene	-	unknown
SRR9615453, Weber et al. 2022	chr16	89560940	-	chr17	7579039	+	FusionCatcher_v1.33	45	13	non-coding	N	Unannotated	Unknown	.	Unannotated	Unknown	.	unknown
SRR9615453, Weber et al. 2022	chr16	89560940	-	chr17	7582060	+	FusionCatcher_v1.33	4	12	non-coding	N	Unannotated	Unknown	.	AC016876.1	non-coding_gene	-	unknown
SRR9615453, Weber et al. 2022	chr16	30070455	+	chr19	41860775	-	FusionCatcher_v1.33	2	13	protein-coding	N	ALDOA	protein-coding_gene	+	RPS19	protein-coding_gene	+	unknown
SRR9615453, Weber et al. 2022	chr16	30070501	+	chr19	48617877	+	FusionCatcher_v1.33	15	12	non-coding	N	Unannotated	Unknown	.	RPL18	protein-coding_gene	-	unknown
SRR9615453, Weber et al. 2022	chr16	68775001	-	chr19	41872769	+	FusionCatcher_v1.33	4	7	non-coding	N	Unannotated	Unknown	.	Unannotated	Unknown	.	unknown
SRR9615453, Weber et al. 2022	chr16	68833727	-	chr19	16092550	+	FusionCatcher_v1.33	2	9	non-coding	N	Unannotated	Unknown	.	Unannotated	Unknown	.	unknown
SRR9615453, Weber et al. 2022	chr16	74621776	-	chr19	15338243	+	FusionCatcher_v1.33	6	10	non-coding	N	RFWD3	protein-coding_gene	-	Unannotated	Unknown	.	unknown
SRR9615453, Weber et al. 2022	chr16	383429	+	chr20	58131417	+	SFyNCS	2	1	non-coding	N	Z97634.1	non-coding_gene	+	Unannotated	Unknown	.	unknown
SRR9615453, Weber et al. 2022	chr16	2765387	-	chr20	47651082	+	FusionCatcher_v1.33	2	10	non-coding	N	Unannotated	Unknown	.	Unannotated	Unknown	.	unknown
SRR9615453, Weber et al. 2022	chr16	2769163	+	chr20	58891272	-	FusionCatcher_v1.33	5	17	protein-coding	N	SRRM2	protein-coding_gene	+	GNAS	protein-coding_gene	+	unknown
SRR9615453, Weber et al. 2022	chr16	68835581	+	chr5	40834606	+	FusionCatcher_v1.33	2	8	non-coding	N	Unannotated	Unknown	.	RPL37	protein-coding_gene	-	unknown
SRR9615453, Weber et al. 2022	chr16	30067654	+	chr8	100718244	+	FusionCatcher_v1.33	3	22	protein-coding	N	AC093512.2/ALDOA	protein-coding_gene/protein-coding_gene	+/+	PABPC1	protein-coding_gene	-	out_of_frame
SRR9615453, Weber et al. 2022	chr16	30070504	+	chr9	19379618	+	FusionCatcher_v1.33	8	18	non-coding	N	Unannotated	Unknown	.	RPS6	protein-coding_gene	-	unknown
SRR9615453, Weber et al. 2022	chr17	60526501	+	chr1	98956741	+	FusionCatcher_v1.33	5	15	non-coding	N	AC011921.1	non-coding_gene	+	PLPPR5	protein-coding_gene	-	unknown
SRR9615453, Weber et al. 2022	chr17	60526501	+	chr1	98956741	+	SFyNCS	5	4	non-coding	N	AC011921.1	non-coding_gene	+	PLPPR5	protein-coding_gene	-	unknown
SRR9615453, Weber et al. 2022	chr17	60526501	+	chr1	99004623	+	FusionCatcher_v1.33	24	16	non-coding	N	AC011921.1	non-coding_gene	+	PLPPR5	protein-coding_gene	-	unknown
SRR9615453, Weber et al. 2022	chr17	60526501	+	chr1	99004623	+	SFyNCS	25	6	non-coding	N	AC011921.1	non-coding_gene	+	PLPPR5	protein-coding_gene	-	unknown
SRR9615453, Weber et al. 2022	chr17	61368494	+	chr1	119794685	+	FusionCatcher_v1.33	58	42	protein-coding	N	BCAS3	protein-coding_gene	+	REG4	protein-coding_gene	-	in_frame
SRR9615453, Weber et al. 2022	chr17	61400216	-	chr1	111997815	+	SFyNCS	2	1	non-coding	N	AC005746.2	non-coding_gene	-	Unannotated	Unknown	.	unknown
SRR9615453, Weber et al. 2022	chr17	41524473	+	chr11	62559738	-	FusionCatcher_v1.33	2	26	non-coding	N	Unannotated	Unknown	.	Unannotated	Unknown	.	unknown
SRR9615453, Weber et al. 2022	chr17	4945798	+	chr12	124912151	-	FusionCatcher_v1.33	2	15	non-coding	N	Unannotated	Unknown	.	Unannotated	Unknown	.	unknown
SRR9615453, Weber et al. 2022	chr17	4945798	+	chr12	124912379	-	FusionCatcher_v1.33	2	15	non-coding	N	Unannotated	Unknown	.	Unannotated	Unknown	.	unknown
SRR9615453, Weber et al. 2022	chr17	4945798	+	chr12	124912607	-	FusionCatcher_v1.33	2	15	non-coding	N	Unannotated	Unknown	.	Unannotated	Unknown	.	unknown
SRR9615453, Weber et al. 2022	chr17	4945798	+	chr12	124912835	-	FusionCatcher_v1.33	2	15	non-coding	N	Unannotated	Unknown	.	Unannotated	Unknown	.	unknown
SRR9615453, Weber et al. 2022	chr17	4945798	+	chr12	124913291	-	FusionCatcher_v1.33	2	15	non-coding	N	Unannotated	Unknown	.	Unannotated	Unknown	.	unknown
SRR9615453, Weber et al. 2022	chr17	42999292	+	chr12	52902072	+	FusionCatcher_v1.33	3	24	protein-coding	N	RPL27	protein-coding_gene	+	KRT8	protein-coding_gene	-	unknown
SRR9615453, Weber et al. 2022	chr17	49675895	-	chr12	52902072	+	FusionCatcher_v1.33	10	8	protein-coding	N	SPOP	protein-coding_gene	-	KRT8	protein-coding_gene	-	unknown
SRR9615453, Weber et al. 2022	chr17	60464788	-	chr12	52898899	+	FusionCatcher_v1.33	4	34	protein-coding	N	APPBP2	protein-coding_gene	-	KRT8	protein-coding_gene	-	unknown
SRR9615453, Weber et al. 2022	chr17	62032349	-	chr12	52902072	+	FusionCatcher_v1.33	2	18	protein-coding	N	MED13	protein-coding_gene	-	KRT8	protein-coding_gene	-	unknown
SRR9615453, Weber et al. 2022	chr17	75532566	+	chr12	52902072	+	FusionCatcher_v1.33	2	18	protein-coding	N	LLGL2	protein-coding_gene	+	KRT8	protein-coding_gene	-	unknown
SRR9615453, Weber et al. 2022	chr17	81512296	-	chr12	52897414	+	FusionCatcher_v1.33	2	217	protein-coding	N	ACTG1	protein-coding_gene	-	KRT8	protein-coding_gene	-	unknown
SRR9615453, Weber et al. 2022	chr17	59930174	+	chr13	59666846	+	FusionCatcher_v1.33	140	117	protein-coding	N	RPS6KB1	protein-coding_gene	+	DIAPH3	protein-coding_gene	-	out_of_frame
SRR9615453, Weber et al. 2022	chr17	59930174	+	chr13	59666846	+	SFyNCS	25	8	protein-coding	N	RPS6KB1	protein-coding_gene	+	DIAPH3	protein-coding_gene	-	out_of_frame
SRR9615453, Weber et al. 2022	chr17	59930174	+	chr13	59742553	+	SFyNCS	3	9	protein-coding	N	RPS6KB1	protein-coding_gene	+	DIAPH3	protein-coding_gene	-	unknown
SRR9615453, Weber et al. 2022	chr17	59930174	+	chr13	59744800	+	SFyNCS	2	9	protein-coding	N	RPS6KB1	protein-coding_gene	+	DIAPH3	protein-coding_gene	-	unknown
SRR9615453, Weber et al. 2022	chr17	59930432	+	chr13	59666846	+	FusionCatcher_v1.33	32	146	protein-coding	N	RPS6KB1	protein-coding_gene	+	DIAPH3	protein-coding_gene	-	unknown
SRR9615453, Weber et al. 2022	chr17	62243069	-	chr13	59666846	+	FusionCatcher_v1.33	96	49	non-coding	N	AC053481.3	non-coding_gene	-	DIAPH3	protein-coding_gene	-	unknown
SRR9615453, Weber et al. 2022	chr17	81510424	-	chr13	29532967	+	FusionCatcher_v1.33	2	11	protein-coding	N	ACTG1	protein-coding_gene	-	SLC7A1	protein-coding_gene	-	unknown
SRR9615453, Weber et al. 2022	chr17	41527932	+	chr15	72199115	-	FusionCatcher_v1.33	2	33	non-coding	N	Unannotated	Unknown	.	Unannotated	Unknown	.	unknown
SRR9615453, Weber et al. 2022	chr17	29451680	+	chr17	29279367	-	SFyNCS	8	1	non-coding	N	TAOK1	protein-coding_gene	+	Unannotated	Unknown	.	unknown
SRR9615453, Weber et al. 2022	chr17	44198020	-	chr17	44356588	+	FusionCatcher_v1.33	78	48	protein-coding	Y	ATXN7L3	protein-coding_gene	-	FAM171A2	protein-coding_gene	-	out_of_frame
SRR9615453, Weber et al. 2022	chr17	44198020	-	chr17	44356588	+	SFyNCS	76	7	protein-coding	Y	ATXN7L3	protein-coding_gene	-	FAM171A2	protein-coding_gene	-	out_of_frame
SRR9615453, Weber et al. 2022	chr17	47592545	+	chr17	38191030	+	FusionCatcher_v1.33	52	29	protein-coding	N	NPEPPS	protein-coding_gene	+	TBC1D3	protein-coding_gene	-	unknown
SRR9615453, Weber et al. 2022	chr17	59084002	-	chr17	59586153	-	FusionCatcher_v1.33	6	13	protein-coding	N	TRIM37	protein-coding_gene	-	DHX40	protein-coding_gene	+	out_of_frame
SRR9615453, Weber et al. 2022	chr17	59088291	-	chr17	59586153	-	FusionCatcher_v1.33	7	13	protein-coding	N	TRIM37	protein-coding_gene	-	DHX40	protein-coding_gene	+	in_frame
SRR9615453, Weber et al. 2022	chr17	59088291	-	chr17	59587896	-	FusionCatcher_v1.33	4	9	protein-coding	N	TRIM37	protein-coding_gene	-	DHX40	protein-coding_gene	+	in_frame
SRR9615453, Weber et al. 2022	chr17	59096562	-	chr17	75779724	+	FusionCatcher_v1.33	47	10	protein-coding	N	TRIM37	protein-coding_gene	-	H3F3B	protein-coding_gene	-	unknown
SRR9615453, Weber et al. 2022	chr17	59107330	+	chr17	59838295	-	FusionCatcher_v1.33	4	323	non-coding	Y	AC099850.1	non-coding_gene	+	VMP1	protein-coding_gene	+	unknown
SRR9615453, Weber et al. 2022	chr17	59107506	+	chr17	59838295	-	FusionCatcher_v1.33	77	323	non-coding	Y	AC099850.1	non-coding_gene	+	VMP1	protein-coding_gene	+	unknown
SRR9615453, Weber et al. 2022	chr17	59107591	+	chr17	59834012	-	FusionCatcher_v1.33	90	323	non-coding	Y	AC099850.1	non-coding_gene	+	VMP1	protein-coding_gene	+	unknown
SRR9615453, Weber et al. 2022	chr17	59107591	+	chr17	59834012	-	SFyNCS	20	140	non-coding	Y	AC099850.1	non-coding_gene	+	VMP1	protein-coding_gene	+	unknown
SRR9615453, Weber et al. 2022	chr17	59107591	+	chr17	59838295	-	FusionCatcher_v1.33	287	323	non-coding	Y	AC099850.1	non-coding_gene	+	VMP1	protein-coding_gene	+	unknown
SRR9615453, Weber et al. 2022	chr17	59118051	+	chr17	59838295	-	FusionCatcher_v1.33	11	323	non-coding	Y	AC099850.1	non-coding_gene	+	VMP1	protein-coding_gene	+	unknown
SRR9615453, Weber et al. 2022	chr17	59624466	+	chr17	59840085	-	FusionCatcher_v1.33	19	15	protein-coding	N	CLTC	protein-coding_gene	+	VMP1	protein-coding_gene	+	unknown
SRR9615453, Weber et al. 2022	chr17	59681757	+	chr17	59840634	-	FusionCatcher_v1.33	2	15	protein-coding	N	CLTC	protein-coding_gene	+	VMP1	protein-coding_gene	+	unknown
SRR9615453, Weber et al. 2022	chr17	59694556	-	chr17	59894993	+	FusionCatcher_v1.33	3	14	non-coding	N	PTRH2	protein-coding_gene	-	Unannotated	Unknown	.	unknown
SRR9615453, Weber et al. 2022	chr17	59707371	-	chr17	59674821	+	FusionCatcher_v1.33	9	15	protein-coding	N	PTRH2	protein-coding_gene	-	PTRH2	protein-coding_gene	-	unknown
SRR9615453, Weber et al. 2022	chr17	59838274	-	chr17	59910611	+	FusionCatcher_v1.33	4	885	non-coding	N	Unannotated	Unknown	.	Unannotated	Unknown	.	unknown
SRR9615453, Weber et al. 2022	chr17	59893924	+	chr17	59067310	-	SFyNCS	1	87	non-coding	N	RPS6KB1	protein-coding_gene	+	Unannotated	Unknown	.	unknown
SRR9615453, Weber et al. 2022	chr17	59893924	+	chr17	59067382	-	SFyNCS	3	87	non-coding	N	RPS6KB1	protein-coding_gene	+	Unannotated	Unknown	.	unknown
SRR9615453, Weber et al. 2022	chr17	59910611	+	chr17	59838295	-	FusionCatcher_v1.33	539	885	protein-coding	N	RPS6KB1	protein-coding_gene	+	VMP1	protein-coding_gene	+	in_frame
SRR9615453, Weber et al. 2022	chr17	59912804	+	chr17	59839768	-	FusionCatcher_v1.33	254	885	protein-coding	N	RPS6KB1	protein-coding_gene	+	VMP1	protein-coding_gene	+	in_frame
SRR9615453, Weber et al. 2022	chr17	59914702	+	chr17	59839768	-	FusionCatcher_v1.33	316	885	protein-coding	N	RPS6KB1	protein-coding_gene	+	VMP1	protein-coding_gene	+	out_of_frame
SRR9615453, Weber et al. 2022	chr17	59914703	+	chr17	59838295	-	FusionCatcher_v1.33	239	646	protein-coding	N	RPS6KB1	protein-coding_gene	+	VMP1	protein-coding_gene	+	out_of_frame
SRR9615453, Weber et al. 2022	chr17	59914703	+	chr17	59839768	-	FusionCatcher_v1.33	313	885	protein-coding	N	RPS6KB1	protein-coding_gene	+	VMP1	protein-coding_gene	+	in_frame
SRR9615453, Weber et al. 2022	chr17	60265412	-	chr17	60602618	+	SFyNCS	161	60	non-coding	N	USP32	protein-coding_gene	-	Unannotated	Unknown	.	unknown
SRR9615453, Weber et al. 2022	chr17	60265412	-	chr17	60604728	+	SFyNCS	7	68	non-coding	N	USP32	protein-coding_gene	-	Unannotated	Unknown	.	unknown
SRR9615453, Weber et al. 2022	chr17	60265412	-	chr17	60605877	+	SFyNCS	1	69	non-coding	N	USP32	protein-coding_gene	-	Unannotated	Unknown	.	unknown
SRR9615453, Weber et al. 2022	chr17	60265412	-	chr17	60605897	+	SFyNCS	9	72	non-coding	N	USP32	protein-coding_gene	-	Unannotated	Unknown	.	unknown
SRR9615453, Weber et al. 2022	chr17	60600886	+	chr17	60265583	-	SFyNCS	73	37	non-coding	N	PPM1D	protein-coding_gene	+	Unannotated	Unknown	.	unknown
SRR9615453, Weber et al. 2022	chr17	60600886	+	chr17	60289581	-	SFyNCS	7	8	non-coding	N	PPM1D	protein-coding_gene	+	Unannotated	Unknown	.	unknown
SRR9615453, Weber et al. 2022	chr17	61392121	+	chr17	61401684	-	FusionCatcher_v1.33	4	12	protein-coding	N	BCAS3	protein-coding_gene	+	TBX2	protein-coding_gene	+	in_frame
SRR9615453, Weber et al. 2022	chr17	61392376	+	chr17	61401684	-	FusionCatcher_v1.33	6	12	protein-coding	N	BCAS3	protein-coding_gene	+	TBX2	protein-coding_gene	+	unknown
SRR9615453, Weber et al. 2022	chr17	61400216	-	chr17	61367704	+	FusionCatcher_v1.33	3	12	non-coding	N	AC005746.2	non-coding_gene	-	AC005746.2	non-coding_gene	-	unknown
SRR9615453, Weber et al. 2022	chr17	63074014	+	chr17	60132707	-	SFyNCS	1	67	non-coding	N	TANC2	protein-coding_gene	+	Unannotated	Unknown	.	unknown
SRR9615453, Weber et al. 2022	chr17	63074014	+	chr17	60133347	-	SFyNCS	1	66	non-coding	N	TANC2	protein-coding_gene	+	Unannotated	Unknown	.	unknown
SRR9615453, Weber et al. 2022	chr17	63074014	+	chr17	60155190	-	SFyNCS	1	65	protein-coding	N	TANC2	protein-coding_gene	+	CA4	protein-coding_gene	+	unknown
SRR9615453, Weber et al. 2022	chr17	63074014	+	chr17	60155314	-	FusionCatcher_v1.33	235	189	protein-coding	N	TANC2	protein-coding_gene	+	CA4	protein-coding_gene	+	in_frame
SRR9615453, Weber et al. 2022	chr17	63074014	+	chr17	60155314	-	SFyNCS	208	52	protein-coding	N	TANC2	protein-coding_gene	+	CA4	protein-coding_gene	+	in_frame
SRR9615453, Weber et al. 2022	chr17	63074014	+	chr17	60156560	-	FusionCatcher_v1.33	45	189	protein-coding	N	TANC2	protein-coding_gene	+	CA4	protein-coding_gene	+	in_frame
SRR9615453, Weber et al. 2022	chr17	63074014	+	chr17	60156560	-	SFyNCS	5	28	protein-coding	N	TANC2	protein-coding_gene	+	CA4	protein-coding_gene	+	in_frame
SRR9615453, Weber et al. 2022	chr17	63099145	-	chr17	60155314	-	SFyNCS	11	13	non-coding	N	Unannotated	Unknown	.	CA4	protein-coding_gene	+	unknown
SRR9615453, Weber et al. 2022	chr17	63099145	-	chr17	60156560	-	SFyNCS	1	10	non-coding	N	Unannotated	Unknown	.	CA4	protein-coding_gene	+	unknown
SRR9615453, Weber et al. 2022	chr17	75820108	+	chr17	69328460	+	SFyNCS	1	2	non-coding	Y	UNK	protein-coding_gene	+	Unannotated	Unknown	.	unknown
SRR9615453, Weber et al. 2022	chr17	75820108	+	chr17	69328770	+	SFyNCS	16	6	non-coding	Y	UNK	protein-coding_gene	+	Unannotated	Unknown	.	unknown
SRR9615453, Weber et al. 2022	chr17	75820108	+	chr17	69330465	+	SFyNCS	5	8	non-coding	Y	UNK	protein-coding_gene	+	Unannotated	Unknown	.	unknown
SRR9615453, Weber et al. 2022	chr17	59020247	-	chr18	36109283	+	FusionCatcher_v1.33	9	10	protein-coding	N	TRIM37	protein-coding_gene	-	SLC39A6	protein-coding_gene	-	unknown
SRR9615453, Weber et al. 2022	chr17	59694431	-	chr19	12939875	+	FusionCatcher_v1.33	2	11	non-coding	N	PTRH2	protein-coding_gene	-	Unannotated	Unknown	.	unknown
SRR9615453, Weber et al. 2022	chr17	64499913	-	chr19	58548889	-	FusionCatcher_v1.33	2	9	protein-coding	N	DDX5	protein-coding_gene	-	TRIM28	protein-coding_gene	+	unknown
SRR9615453, Weber et al. 2022	chr17	64501143	+	chr19	41862649	+	FusionCatcher_v1.33	5	11	non-coding	N	Unannotated	Unknown	.	Unannotated	Unknown	.	unknown
SRR9615453, Weber et al. 2022	chr17	10651832	-	chr20	57169844	+	FusionCatcher_v1.33	86	106	protein-coding	N	MYH3	protein-coding_gene	-	BMP7	protein-coding_gene	-	unknown
SRR9615453, Weber et al. 2022	chr17	58630440	-	chr20	42377131	-	SFyNCS	2	2	non-coding	Y	TEX14	protein-coding_gene	-	Unannotated	Unknown	.	unknown
SRR9615453, Weber et al. 2022	chr17	59139408	-	chr20	47658097	+	FusionCatcher_v1.33	11	8	protein-coding	N	SKA2	protein-coding_gene	-	SULF2	protein-coding_gene	-	unknown
SRR9615453, Weber et al. 2022	chr17	59205539	-	chr20	47769380	-	FusionCatcher_v1.33	4	8	non-coding	N	Unannotated	Unknown	.	Unannotated	Unknown	.	unknown
SRR9615453, Weber et al. 2022	chr17	59694558	-	chr20	47597496	+	FusionCatcher_v1.33	20	19	non-coding	N	PTRH2	protein-coding_gene	-	Unannotated	Unknown	.	unknown
SRR9615453, Weber et al. 2022	chr17	59791197	+	chr20	47656512	-	FusionCatcher_v1.33	3	9	protein-coding	N	VMP1	protein-coding_gene	+	NCOA3	protein-coding_gene	+	unknown
SRR9615453, Weber et al. 2022	chr17	59827172	+	chr20	47653747	-	FusionCatcher_v1.33	6	9	protein-coding	N	VMP1	protein-coding_gene	+	NCOA3	protein-coding_gene	+	unknown
SRR9615453, Weber et al. 2022	chr17	59838279	-	chr20	47504491	+	FusionCatcher_v1.33	4	9	non-coding	N	Unannotated	Unknown	.	Unannotated	Unknown	.	unknown
SRR9615453, Weber et al. 2022	chr17	59947196	-	chr20	58910863	+	FusionCatcher_v1.33	2	14	non-coding	N	Unannotated	Unknown	.	Unannotated	Unknown	.	unknown
SRR9615453, Weber et al. 2022	chr17	60525794	-	chr20	58903672	-	FusionCatcher_v1.33	1	7	protein-coding	N	APPBP2	protein-coding_gene	-	GNAS	protein-coding_gene	+	in_frame
SRR9615453, Weber et al. 2022	chr17	63805175	+	chr20	46740157	-	SFyNCS	2	26	non-coding	N	DDX42	protein-coding_gene	+	Unannotated	Unknown	.	unknown
SRR9615453, Weber et al. 2022	chr17	63805175	+	chr20	46740648	-	SFyNCS	123	22	non-coding	N	DDX42	protein-coding_gene	+	Unannotated	Unknown	.	unknown
SRR9615453, Weber et al. 2022	chr17	63825382	+	chr20	58902739	+	FusionCatcher_v1.33	3	8	non-coding	N	Unannotated	Unknown	.	Unannotated	Unknown	.	unknown
SRR9615453, Weber et al. 2022	chr17	64501142	+	chr20	47746981	-	FusionCatcher_v1.33	2	13	non-coding	N	Unannotated	Unknown	.	Unannotated	Unknown	.	unknown
SRR9615453, Weber et al. 2022	chr17	69313092	-	chr20	58272875	+	SFyNCS	38	7	non-coding	Y	ABCA5	protein-coding_gene	-	PPP4R1L	non-coding_gene	-	unknown
SRR9615453, Weber et al. 2022	chr17	75283423	-	chr20	51916832	+	SFyNCS	1	3	non-coding	Y	SLC25A19	protein-coding_gene	-	Unannotated	Unknown	.	unknown
SRR9615453, Weber et al. 2022	chr17	75283423	-	chr20	51982273	+	SFyNCS	5	1	non-coding	Y	SLC25A19	protein-coding_gene	-	Unannotated	Unknown	.	unknown
SRR9615453, Weber et al. 2022	chr17	82956186	-	chr20	49877981	-	SFyNCS	2	3	protein-coding	Y	B3GNTL1	protein-coding_gene	-	SLC9A8	protein-coding_gene	+	unknown
SRR9615453, Weber et al. 2022	chr17	82956695	-	chr20	49877981	-	SFyNCS	5	2	protein-coding	Y	B3GNTL1	protein-coding_gene	-	SLC9A8	protein-coding_gene	+	out_of_frame
SRR9615453, Weber et al. 2022	chr17	59020247	-	chr21	39342932	+	FusionCatcher_v1.33	16	8	protein-coding	N	TRIM37	protein-coding_gene	-	HMGN1	protein-coding_gene	-	unknown
SRR9615453, Weber et al. 2022	chr17	58559453	-	chr3	61622463	-	SFyNCS	11	4	protein-coding	Y	TEX14	protein-coding_gene	-	PTPRG	protein-coding_gene	+	unknown
SRR9615453, Weber et al. 2022	chr17	58720812	+	chr3	63979915	-	FusionCatcher_v1.33	8	15	protein-coding	Y	RAD51C	protein-coding_gene	+	ATXN7	protein-coding_gene	+	in_frame
SRR9615453, Weber et al. 2022	chr17	58724100	+	chr3	63979915	-	FusionCatcher_v1.33	8	15	protein-coding	Y	RAD51C	protein-coding_gene	+	ATXN7	protein-coding_gene	+	out_of_frame
SRR9615453, Weber et al. 2022	chr17	58724100	+	chr3	63979915	-	SFyNCS	8	4	protein-coding	Y	RAD51C	protein-coding_gene	+	ATXN7	protein-coding_gene	+	out_of_frame
SRR9615453, Weber et al. 2022	chr17	58730307	+	chr3	63979915	-	SFyNCS	3	5	protein-coding	Y	RAD51C	protein-coding_gene	+	ATXN7	protein-coding_gene	+	unknown
SRR9615453, Weber et al. 2022	chr17	60747279	+	chr3	63718546	-	SFyNCS	77	44	non-coding	Y	BCAS3	protein-coding_gene	+	Unannotated	Unknown	.	unknown
SRR9615453, Weber et al. 2022	chr17	60747279	+	chr3	63723179	-	SFyNCS	7	30	non-coding	Y	BCAS3	protein-coding_gene	+	Unannotated	Unknown	.	unknown
SRR9615453, Weber et al. 2022	chr17	60747279	+	chr3	63740654	-	SFyNCS	41	18	non-coding	Y	BCAS3	protein-coding_gene	+	Unannotated	Unknown	.	unknown
SRR9615453, Weber et al. 2022	chr17	60747279	+	chr3	63740659	-	SFyNCS	8	18	non-coding	Y	BCAS3	protein-coding_gene	+	Unannotated	Unknown	.	unknown
SRR9615453, Weber et al. 2022	chr17	60747279	+	chr3	63995505	-	FusionCatcher_v1.33	16	17	protein-coding	N	BCAS3	protein-coding_gene	+	ATXN7	protein-coding_gene	+	out_of_frame
SRR9615453, Weber et al. 2022	chr17	60747279	+	chr3	63995505	-	SFyNCS	21	12	protein-coding	N	BCAS3	protein-coding_gene	+	ATXN7	protein-coding_gene	+	out_of_frame
SRR9615453, Weber et al. 2022	chr17	60759807	+	chr3	63718546	-	SFyNCS	3	50	non-coding	Y	BCAS3	protein-coding_gene	+	Unannotated	Unknown	.	unknown
SRR9615453, Weber et al. 2022	chr17	60042069	-	chr6	73519028	+	FusionCatcher_v1.33	2	14	non-coding	N	Unannotated	Unknown	.	EEF1A1	protein-coding_gene	-	unknown
SRR9615453, Weber et al. 2022	chr17	58724100	+	chr7	5561949	+	FusionCatcher_v1.33	13	10	protein-coding	N	RAD51C	protein-coding_gene	+	ACTB	protein-coding_gene	-	unknown
SRR9615453, Weber et al. 2022	chr17	59028519	+	chr8	100928738	-	FusionCatcher_v1.33	2	12	non-coding	N	Unannotated	Unknown	.	Unannotated	Unknown	.	unknown
SRR9615453, Weber et al. 2022	chr18	36114334	+	chr19	3976502	-	FusionCatcher_v1.33	2	18	non-coding	N	Unannotated	Unknown	.	Unannotated	Unknown	.	unknown
SRR9615453, Weber et al. 2022	chr19	10400575	-	chr12	52902072	+	FusionCatcher_v1.33	2	10	protein-coding	N	CDC37	protein-coding_gene	-	KRT8	protein-coding_gene	-	unknown
SRR9615453, Weber et al. 2022	chr19	10983711	+	chr12	52898899	+	FusionCatcher_v1.33	4	17	protein-coding	N	SMARCA4	protein-coding_gene	+	KRT8	protein-coding_gene	-	unknown
SRR9615453, Weber et al. 2022	chr19	14483331	-	chr12	52902072	+	FusionCatcher_v1.33	2	9	protein-coding	N	GIPC1	protein-coding_gene	-	KRT8	protein-coding_gene	-	unknown
SRR9615453, Weber et al. 2022	chr19	14483489	-	chr12	52898899	+	FusionCatcher_v1.33	4	9	protein-coding	N	GIPC1	protein-coding_gene	-	KRT8	protein-coding_gene	-	unknown
SRR9615453, Weber et al. 2022	chr19	16095893	+	chr12	52902072	+	FusionCatcher_v1.33	2	25	protein-coding	N	TPM4	protein-coding_gene	+	KRT8	protein-coding_gene	-	unknown
SRR9615453, Weber et al. 2022	chr19	34430186	+	chr12	52898899	+	FusionCatcher_v1.33	2	9	protein-coding	N	UBA2	protein-coding_gene	+	KRT8	protein-coding_gene	-	unknown
SRR9615453, Weber et al. 2022	chr19	40457499	-	chr12	52902072	+	FusionCatcher_v1.33	2	12	protein-coding	N	BLVRB	protein-coding_gene	-	KRT8	protein-coding_gene	-	unknown
SRR9615453, Weber et al. 2022	chr19	41863985	+	chr12	52902072	+	FusionCatcher_v1.33	2	39	protein-coding	N	RPS19	protein-coding_gene	+	KRT8	protein-coding_gene	-	unknown
SRR9615453, Weber et al. 2022	chr19	45690572	-	chr12	52898899	+	FusionCatcher_v1.33	4	10	protein-coding	N	SNRPD2	protein-coding_gene	-	KRT8	protein-coding_gene	-	unknown
SRR9615453, Weber et al. 2022	chr19	46740164	-	chr12	52902072	+	FusionCatcher_v1.33	14	8	protein-coding	N	STRN4	protein-coding_gene	-	KRT8	protein-coding_gene	-	unknown
SRR9615453, Weber et al. 2022	chr19	47156661	+	chr12	52902072	+	FusionCatcher_v1.33	10	13	protein-coding	N	SAE1	protein-coding_gene	+	KRT8	protein-coding_gene	-	unknown
SRR9615453, Weber et al. 2022	chr19	48617877	+	chr12	6538418	+	FusionCatcher_v1.33	4	18	non-coding	N	Unannotated	Unknown	.	IFFO1	protein-coding_gene	-	unknown
SRR9615453, Weber et al. 2022	chr19	804701	+	chr17	81511108	+	FusionCatcher_v1.33	2	10	protein-coding	N	PTBP1	protein-coding_gene	+	ACTG1	protein-coding_gene	-	out_of_frame
SRR9615453, Weber et al. 2022	chr19	45688493	-	chr17	81512781	+	FusionCatcher_v1.33	2	9	protein-coding	N	SNRPD2	protein-coding_gene	-	ACTG1	protein-coding_gene	-	unknown
SRR9615453, Weber et al. 2022	chr19	1274440	+	chr19	1277183	-	FusionCatcher_v1.33	13	14	protein-coding	N	CIRBP	protein-coding_gene	+	C19orf24	protein-coding_gene	+	unknown
SRR9615453, Weber et al. 2022	chr19	1274440	+	chr19	1278777	-	FusionCatcher_v1.33	3	13	protein-coding	N	CIRBP	protein-coding_gene	+	C19orf24	protein-coding_gene	+	unknown
SRR9615453, Weber et al. 2022	chr19	3969674	-	chr19	9977617	-	SFyNCS	2	5	non-coding	Y	DAPK3	protein-coding_gene	-	Unannotated	Unknown	.	unknown
SRR9615453, Weber et al. 2022	chr19	3969674	-	chr19	9989047	-	SFyNCS	1	4	non-coding	Y	DAPK3	protein-coding_gene	-	Unannotated	Unknown	.	unknown
SRR9615453, Weber et al. 2022	chr19	4359972	+	chr19	4364118	-	FusionCatcher_v1.33	3	7	non-coding	N	MPND	protein-coding_gene	+	AC007292.1	non-coding_gene	+	unknown
SRR9615453, Weber et al. 2022	chr19	4360055	+	chr19	4364118	-	FusionCatcher_v1.33	11	7	non-coding	N	MPND	protein-coding_gene	+	AC007292.1	non-coding_gene	+	unknown
SRR9615453, Weber et al. 2022	chr19	10961174	+	chr19	10904951	-	FusionCatcher_v1.33	14	68	protein-coding	Y	SMARCA4	protein-coding_gene	+	CARM1	protein-coding_gene	+	unknown
SRR9615453, Weber et al. 2022	chr19	10986593	+	chr19	10904951	-	FusionCatcher_v1.33	105	81	protein-coding	Y	SMARCA4	protein-coding_gene	+	CARM1	protein-coding_gene	+	in_frame
SRR9615453, Weber et al. 2022	chr19	10986593	+	chr19	10904951	-	SFyNCS	109	13	protein-coding	Y	SMARCA4	protein-coding_gene	+	CARM1	protein-coding_gene	+	in_frame
SRR9615453, Weber et al. 2022	chr19	17102557	+	chr19	17770425	-	FusionCatcher_v1.33	83	77	protein-coding	Y	MYO9B	protein-coding_gene	+	FCHO1	protein-coding_gene	+	in_frame
SRR9615453, Weber et al. 2022	chr19	17102557	+	chr19	17770425	-	SFyNCS	69	19	protein-coding	Y	MYO9B	protein-coding_gene	+	FCHO1	protein-coding_gene	+	in_frame
SRR9615453, Weber et al. 2022	chr19	17102557	+	chr19	17770464	-	FusionCatcher_v1.33	25	77	protein-coding	Y	MYO9B	protein-coding_gene	+	FCHO1	protein-coding_gene	+	in_frame
SRR9615453, Weber et al. 2022	chr19	17102557	+	chr19	17770464	-	SFyNCS	2	12	protein-coding	Y	MYO9B	protein-coding_gene	+	FCHO1	protein-coding_gene	+	in_frame
SRR9615453, Weber et al. 2022	chr19	17102557	+	chr19	17770792	-	FusionCatcher_v1.33	24	77	protein-coding	Y	MYO9B	protein-coding_gene	+	FCHO1	protein-coding_gene	+	in_frame
SRR9615453, Weber et al. 2022	chr19	17102557	+	chr19	17770792	-	SFyNCS	3	2	protein-coding	Y	MYO9B	protein-coding_gene	+	FCHO1	protein-coding_gene	+	in_frame
SRR9615453, Weber et al. 2022	chr19	19507041	+	chr19	19339116	-	SFyNCS	24	3	protein-coding	N	GATAD2A	protein-coding_gene	+	MAU2	protein-coding_gene	+	unknown
SRR9615453, Weber et al. 2022	chr19	34467014	+	chr19	34490376	-	FusionCatcher_v1.33	9	8	protein-coding	N	UBA2	protein-coding_gene	+	WTIP	protein-coding_gene	+	in_frame
SRR9615453, Weber et al. 2022	chr19	36633186	-	chr19	11146636	-	FusionCatcher_v1.33	7	23	non-coding	N	Unannotated	Unknown	.	Unannotated	Unknown	.	unknown
SRR9615453, Weber et al. 2022	chr19	40691592	-	chr19	40686995	+	FusionCatcher_v1.33	7	24	protein-coding	N	COQ8B	protein-coding_gene	-	NUMBL	protein-coding_gene	-	unknown
SRR9615453, Weber et al. 2022	chr19	40692951	-	chr19	40686995	+	FusionCatcher_v1.33	17	24	protein-coding	N	COQ8B	protein-coding_gene	-	NUMBL	protein-coding_gene	-	in_frame
SRR9615453, Weber et al. 2022	chr19	16081538	+	chr20	58909951	-	FusionCatcher_v1.33	1	9	protein-coding	N	TPM4	protein-coding_gene	+	GNAS	protein-coding_gene	+	unknown
SRR9615453, Weber et al. 2022	chr19	41268345	+	chr20	47628433	-	FusionCatcher_v1.33	3	9	protein-coding	N	HNRNPUL1	protein-coding_gene	+	NCOA3	protein-coding_gene	+	unknown
SRR9615453, Weber et al. 2022	chr19	29083268	-	chr22	36281668	+	FusionCatcher_v1.33	2	85	non-coding	N	Unannotated	Unknown	.	MYH9	protein-coding_gene	-	unknown
SRR9615453, Weber et al. 2022	chr19	41268345	+	chr7	5561949	+	FusionCatcher_v1.33	3	11	protein-coding	N	HNRNPUL1	protein-coding_gene	+	ACTB	protein-coding_gene	-	unknown
SRR9615453, Weber et al. 2022	chr19	49490576	+	chr7	26195909	+	FusionCatcher_v1.33	0	14	protein-coding	N	RPL13A	protein-coding_gene	+	HNRNPA2B1	protein-coding_gene	-	in_frame
SRR9615453, Weber et al. 2022	chr2	47169962	-	chr1	114717268	+	FusionCatcher_v1.33	2	7	protein-coding	N	AC073283.3/CALM2	protein-coding_gene/protein-coding_gene	-/-	CSDE1	protein-coding_gene	-	unknown
SRR9615453, Weber et al. 2022	chr2	231468849	+	chr11	1753327	-	FusionCatcher_v1.33	2	16	non-coding	N	Unannotated	Unknown	.	Unannotated	Unknown	.	unknown
SRR9615453, Weber et al. 2022	chr2	1669714	-	chr12	52902072	+	FusionCatcher_v1.33	9	10	protein-coding	N	PXDN	protein-coding_gene	-	KRT8	protein-coding_gene	-	unknown
SRR9615453, Weber et al. 2022	chr2	27431991	+	chr12	52902072	+	FusionCatcher_v1.33	10	10	protein-coding	N	NRBP1	protein-coding_gene	+	KRT8	protein-coding_gene	-	unknown
SRR9615453, Weber et al. 2022	chr2	46910780	-	chr12	52898899	+	FusionCatcher_v1.33	4	10	protein-coding	N	MCFD2	protein-coding_gene	-	KRT8	protein-coding_gene	-	unknown
SRR9615453, Weber et al. 2022	chr2	61514062	-	chr12	52902072	+	FusionCatcher_v1.33	2	25	protein-coding	N	XPO1	protein-coding_gene	-	KRT8	protein-coding_gene	-	unknown
SRR9615453, Weber et al. 2022	chr2	61534423	-	chr12	52898899	+	FusionCatcher_v1.33	4	25	protein-coding	N	XPO1	protein-coding_gene	-	KRT8	protein-coding_gene	-	unknown
SRR9615453, Weber et al. 2022	chr2	74214611	+	chr12	6534542	-	FusionCatcher_v1.33	2	9	protein-coding	N	MTHFD2	protein-coding_gene	+	GAPDH	protein-coding_gene	+	unknown
SRR9615453, Weber et al. 2022	chr2	84906064	-	chr12	52950393	+	FusionCatcher_v1.33	2	17	non-coding	N	TRABD2A	protein-coding_gene	-	Unannotated	Unknown	.	unknown
SRR9615453, Weber et al. 2022	chr2	168769945	+	chr12	52899833	+	FusionCatcher_v1.33	2	8	protein-coding	N	CERS6	protein-coding_gene	+	KRT8	protein-coding_gene	-	unknown
SRR9615453, Weber et al. 2022	chr2	177222167	-	chr12	52952897	+	FusionCatcher_v1.33	2	19	non-coding	N	Unannotated	Unknown	.	Unannotated	Unknown	.	unknown
SRR9615453, Weber et al. 2022	chr2	197489730	-	chr12	52902072	+	FusionCatcher_v1.33	8	31	protein-coding	N	HSPD1	protein-coding_gene	-	KRT8	protein-coding_gene	-	unknown
SRR9615453, Weber et al. 2022	chr2	200823460	-	chr12	52915374	-	FusionCatcher_v1.33	2	28	non-coding	N	Unannotated	Unknown	.	Unannotated	Unknown	.	unknown
SRR9615453, Weber et al. 2022	chr2	215326018	-	chr12	52901864	-	FusionCatcher_v1.33	2	12	non-coding	N	Unannotated	Unknown	.	Unannotated	Unknown	.	unknown
SRR9615453, Weber et al. 2022	chr2	229900737	-	chr12	52902072	+	FusionCatcher_v1.33	2	14	protein-coding	N	TRIP12	protein-coding_gene	-	KRT8	protein-coding_gene	-	unknown
SRR9615453, Weber et al. 2022	chr2	11641493	+	chr13	51463144	-	FusionCatcher_v1.33	18	17	non-coding	N	GREB1	protein-coding_gene	+	INTS6-AS1	non-coding_gene	+	unknown
SRR9615453, Weber et al. 2022	chr2	11641490	-	chr15	50725335	-	FusionCatcher_v1.33	2	11	non-coding	N	Unannotated	Unknown	.	Unannotated	Unknown	.	unknown
SRR9615453, Weber et al. 2022	chr2	231708682	-	chr16	30059548	+	FusionCatcher_v1.33	3	11	non-coding	N	Unannotated	Unknown	.	Unannotated	Unknown	.	unknown
SRR9615453, Weber et al. 2022	chr2	231708682	-	chr16	68831083	+	FusionCatcher_v1.33	2	9	non-coding	N	Unannotated	Unknown	.	Unannotated	Unknown	.	unknown
SRR9615453, Weber et al. 2022	chr2	96289350	+	chr17	41523790	-	FusionCatcher_v1.33	2	16	non-coding	N	Unannotated	Unknown	.	Unannotated	Unknown	.	unknown
SRR9615453, Weber et al. 2022	chr2	177216117	+	chr17	59744629	-	FusionCatcher_v1.33	2	7	protein-coding	N	HNRNPA3	protein-coding_gene	+	VMP1	protein-coding_gene	+	unknown
SRR9615453, Weber et al. 2022	chr2	197489100	-	chr18	36126640	+	FusionCatcher_v1.33	2	12	protein-coding	N	HSPD1	protein-coding_gene	-	SLC39A6	protein-coding_gene	-	in_frame
SRR9615453, Weber et al. 2022	chr2	86741068	+	chr2	111822600	+	FusionCatcher_v1.33	12	30	protein-coding	N	RMND5A	protein-coding_gene	+	ANAPC1	protein-coding_gene	-	out_of_frame
SRR9615453, Weber et al. 2022	chr2	200963630	+	chr2	200893246	-	FusionCatcher_v1.33	11	9	non-coding	Y	AC005037.1	non-coding_gene	+	NIF3L1	protein-coding_gene	+	unknown
SRR9615453, Weber et al. 2022	chr2	200963630	+	chr2	200893246	-	SFyNCS	13	2	non-coding	Y	AC005037.1	non-coding_gene	+	NIF3L1	protein-coding_gene	+	unknown
SRR9615453, Weber et al. 2022	chr2	11593126	+	chr20	47628433	-	FusionCatcher_v1.33	3	10	protein-coding	N	GREB1	protein-coding_gene	+	NCOA3	protein-coding_gene	+	unknown
SRR9615453, Weber et al. 2022	chr2	231713011	-	chr20	63521980	+	FusionCatcher_v1.33	2	11	non-coding	N	Unannotated	Unknown	.	Unannotated	Unknown	.	unknown
SRR9615453, Weber et al. 2022	chr2	11642294	-	chr5	171394217	+	FusionCatcher_v1.33	4	9	non-coding	N	Unannotated	Unknown	.	Unannotated	Unknown	.	unknown
SRR9615453, Weber et al. 2022	chr2	20034389	+	chr6	73518958	-	FusionCatcher_v1.33	2	10	non-coding	N	Unannotated	Unknown	.	Unannotated	Unknown	.	unknown
SRR9615453, Weber et al. 2022	chr2	61888580	+	chr6	73517622	-	FusionCatcher_v1.33	2	22	non-coding	N	Unannotated	Unknown	.	Unannotated	Unknown	.	unknown
SRR9615453, Weber et al. 2022	chr2	74154017	-	chr6	73494090	+	FusionCatcher_v1.33	3	11	non-coding	N	MOB1A	protein-coding_gene	-	Unannotated	Unknown	.	unknown
SRR9615453, Weber et al. 2022	chr2	216675302	+	chr6	73510899	-	FusionCatcher_v1.33	2	25	non-coding	N	Unannotated	Unknown	.	Unannotated	Unknown	.	unknown
SRR9615453, Weber et al. 2022	chr2	216675595	+	chr6	73510899	-	FusionCatcher_v1.33	12	25	non-coding	N	Unannotated	Unknown	.	Unannotated	Unknown	.	unknown
SRR9615453, Weber et al. 2022	chr2	181922364	+	chr7	5528650	+	FusionCatcher_v1.33	2	11	protein-coding	N	ITPRID2	protein-coding_gene	+	ACTB	protein-coding_gene	-	in_frame
SRR9615453, Weber et al. 2022	chr2	226732601	-	chr7	5538792	+	FusionCatcher_v1.33	2	7	protein-coding	N	IRS1	protein-coding_gene	-	ACTB	protein-coding_gene	-	unknown
SRR9615453, Weber et al. 2022	chr20	43594817	+	chr1	113749535	-	SFyNCS	4	3	non-coding	N	IFT52	protein-coding_gene	+	Unannotated	Unknown	.	unknown
SRR9615453, Weber et al. 2022	chr20	47502019	+	chr1	106535785	-	SFyNCS	53	26	non-coding	Y	NCOA3	protein-coding_gene	+	Unannotated	Unknown	.	unknown
SRR9615453, Weber et al. 2022	chr20	47502019	+	chr1	106535900	-	SFyNCS	1	24	non-coding	Y	NCOA3	protein-coding_gene	+	Unannotated	Unknown	.	unknown
SRR9615453, Weber et al. 2022	chr20	47502019	+	chr1	106538699	-	SFyNCS	1	22	non-coding	Y	NCOA3	protein-coding_gene	+	Unannotated	Unknown	.	unknown
SRR9615453, Weber et al. 2022	chr20	47502019	+	chr1	106547208	-	SFyNCS	8	22	non-coding	Y	NCOA3	protein-coding_gene	+	Unannotated	Unknown	.	unknown
SRR9615453, Weber et al. 2022	chr20	47502019	+	chr1	106581397	-	SFyNCS	306	16	non-coding	Y	NCOA3	protein-coding_gene	+	Unannotated	Unknown	.	unknown
SRR9615453, Weber et al. 2022	chr20	47502019	+	chr1	106676028	-	SFyNCS	15	10	non-coding	N	NCOA3	protein-coding_gene	+	Unannotated	Unknown	.	unknown
SRR9615453, Weber et al. 2022	chr20	47502019	+	chr1	106698284	-	SFyNCS	1	9	non-coding	N	NCOA3	protein-coding_gene	+	Unannotated	Unknown	.	unknown
SRR9615453, Weber et al. 2022	chr20	47502019	+	chr1	106750291	-	SFyNCS	108	6	non-coding	N	NCOA3	protein-coding_gene	+	Unannotated	Unknown	.	unknown
SRR9615453, Weber et al. 2022	chr20	47502019	+	chr1	106838120	-	SFyNCS	3	3	non-coding	N	NCOA3	protein-coding_gene	+	LINC01661	non-coding_gene	+	unknown
SRR9615453, Weber et al. 2022	chr20	47502019	+	chr1	106877609	-	SFyNCS	12	2	non-coding	N	NCOA3	protein-coding_gene	+	Unannotated	Unknown	.	unknown
SRR9615453, Weber et al. 2022	chr20	47502494	+	chr1	106532282	-	SFyNCS	2	80	non-coding	Y	NCOA3	protein-coding_gene	+	Unannotated	Unknown	.	unknown
SRR9615453, Weber et al. 2022	chr20	47502494	+	chr1	106535785	-	SFyNCS	7	80	non-coding	Y	NCOA3	protein-coding_gene	+	Unannotated	Unknown	.	unknown
SRR9615453, Weber et al. 2022	chr20	47502494	+	chr1	106535900	-	SFyNCS	3	77	non-coding	Y	NCOA3	protein-coding_gene	+	Unannotated	Unknown	.	unknown
SRR9615453, Weber et al. 2022	chr20	47502494	+	chr1	106547208	-	SFyNCS	1	71	non-coding	Y	NCOA3	protein-coding_gene	+	Unannotated	Unknown	.	unknown
SRR9615453, Weber et al. 2022	chr20	47502494	+	chr1	106581397	-	SFyNCS	2	63	non-coding	Y	NCOA3	protein-coding_gene	+	Unannotated	Unknown	.	unknown
SRR9615453, Weber et al. 2022	chr20	47502494	+	chr1	106606389	-	SFyNCS	1	46	non-coding	Y	NCOA3	protein-coding_gene	+	Unannotated	Unknown	.	unknown
SRR9615453, Weber et al. 2022	chr20	47502494	+	chr1	106676028	-	SFyNCS	6	43	non-coding	N	NCOA3	protein-coding_gene	+	Unannotated	Unknown	.	unknown
SRR9615453, Weber et al. 2022	chr20	47502494	+	chr1	106698284	-	SFyNCS	3	42	non-coding	N	NCOA3	protein-coding_gene	+	Unannotated	Unknown	.	unknown
SRR9615453, Weber et al. 2022	chr20	47502494	+	chr1	106742752	-	SFyNCS	1	41	non-coding	N	NCOA3	protein-coding_gene	+	Unannotated	Unknown	.	unknown
SRR9615453, Weber et al. 2022	chr20	47502494	+	chr1	106750291	-	SFyNCS	107	35	non-coding	N	NCOA3	protein-coding_gene	+	Unannotated	Unknown	.	unknown
SRR9615453, Weber et al. 2022	chr20	47502494	+	chr1	106877609	-	SFyNCS	1	3	non-coding	N	NCOA3	protein-coding_gene	+	Unannotated	Unknown	.	unknown
SRR9615453, Weber et al. 2022	chr20	47583261	+	chr1	114739725	+	FusionCatcher_v1.33	0	24	protein-coding	N	NCOA3	protein-coding_gene	+	CSDE1	protein-coding_gene	-	unknown
SRR9615453, Weber et al. 2022	chr20	58840387	+	chr1	152032688	+	FusionCatcher_v1.33	1	10	protein-coding	N	GNAS	protein-coding_gene	+	S100A11	protein-coding_gene	-	out_of_frame
SRR9615453, Weber et al. 2022	chr20	58905675	+	chr10	8074098	-	FusionCatcher_v1.33	6	10	protein-coding	N	GNAS	protein-coding_gene	+	GATA3	protein-coding_gene	+	unknown
SRR9615453, Weber et al. 2022	chr20	41188552	+	chr12	52902072	+	FusionCatcher_v1.33	8	17	protein-coding	N	PLCG1	protein-coding_gene	+	KRT8	protein-coding_gene	-	unknown
SRR9615453, Weber et al. 2022	chr20	45420552	-	chr12	52897284	-	FusionCatcher_v1.33	2	11	non-coding	N	Unannotated	Unknown	.	Unannotated	Unknown	.	unknown
SRR9615453, Weber et al. 2022	chr20	53567607	+	chr12	52935083	-	FusionCatcher_v1.33	3	28	non-coding	N	AL157838.1	non-coding_gene	+	Unannotated	Unknown	.	unknown
SRR9615453, Weber et al. 2022	chr20	46739711	-	chr17	63805772	+	SFyNCS	5	33	non-coding	N	Unannotated	Unknown	.	Unannotated	Unknown	.	unknown
SRR9615453, Weber et al. 2022	chr20	50113107	-	chr17	61401684	-	FusionCatcher_v1.33	15	11	protein-coding	N	UBE2V1	protein-coding_gene	-	TBX2	protein-coding_gene	+	out_of_frame
SRR9615453, Weber et al. 2022	chr20	50113107	-	chr17	61404421	-	FusionCatcher_v1.33	10	11	protein-coding	N	UBE2V1	protein-coding_gene	-	TBX2	protein-coding_gene	+	out_of_frame
SRR9615453, Weber et al. 2022	chr20	50795173	+	chr17	61227165	-	FusionCatcher_v1.33	5	819	protein-coding	N	BCAS4	protein-coding_gene	+	BCAS3	protein-coding_gene	+	unknown
SRR9615453, Weber et al. 2022	chr20	50795173	+	chr17	61227165	-	SFyNCS	6	152	protein-coding	N	BCAS4	protein-coding_gene	+	BCAS3	protein-coding_gene	+	unknown
SRR9615453, Weber et al. 2022	chr20	50795173	+	chr17	61235518	-	FusionCatcher_v1.33	2	819	protein-coding	N	BCAS4	protein-coding_gene	+	BCAS3	protein-coding_gene	+	unknown
SRR9615453, Weber et al. 2022	chr20	50795173	+	chr17	61235518	-	SFyNCS	5	152	protein-coding	N	BCAS4	protein-coding_gene	+	BCAS3	protein-coding_gene	+	unknown
SRR9615453, Weber et al. 2022	chr20	50795173	+	chr17	61245166	-	FusionCatcher_v1.33	4	819	protein-coding	N	BCAS4	protein-coding_gene	+	BCAS3	protein-coding_gene	+	unknown
SRR9615453, Weber et al. 2022	chr20	50795173	+	chr17	61245166	-	SFyNCS	5	149	protein-coding	N	BCAS4	protein-coding_gene	+	BCAS3	protein-coding_gene	+	unknown
SRR9615453, Weber et al. 2022	chr20	50795173	+	chr17	61342490	-	FusionCatcher_v1.33	2	819	protein-coding	N	BCAS4	protein-coding_gene	+	BCAS3	protein-coding_gene	+	unknown
SRR9615453, Weber et al. 2022	chr20	50795173	+	chr17	61350477	-	SFyNCS	1	148	protein-coding	N	BCAS4	protein-coding_gene	+	BCAS3	protein-coding_gene	+	unknown
SRR9615453, Weber et al. 2022	chr20	50795173	+	chr17	61353588	-	FusionCatcher_v1.33	24	819	protein-coding	N	BCAS4	protein-coding_gene	+	BCAS3	protein-coding_gene	+	unknown
SRR9615453, Weber et al. 2022	chr20	50795173	+	chr17	61353588	-	SFyNCS	81	145	protein-coding	N	BCAS4	protein-coding_gene	+	BCAS3	protein-coding_gene	+	unknown
SRR9615453, Weber et al. 2022	chr20	50795173	+	chr17	61354362	-	FusionCatcher_v1.33	22	819	protein-coding	N	BCAS4	protein-coding_gene	+	BCAS3	protein-coding_gene	+	out_of_frame
SRR9615453, Weber et al. 2022	chr20	50795173	+	chr17	61354362	-	SFyNCS	24	143	protein-coding	N	BCAS4	protein-coding_gene	+	BCAS3	protein-coding_gene	+	out_of_frame
SRR9615453, Weber et al. 2022	chr20	50795173	+	chr17	61356849	-	FusionCatcher_v1.33	2	819	protein-coding	N	BCAS4	protein-coding_gene	+	BCAS3	protein-coding_gene	+	out_of_frame
SRR9615453, Weber et al. 2022	chr20	50795173	+	chr17	61356849	-	SFyNCS	3	140	protein-coding	N	BCAS4	protein-coding_gene	+	BCAS3	protein-coding_gene	+	out_of_frame
SRR9615453, Weber et al. 2022	chr20	50795173	+	chr17	61365819	-	SFyNCS	2	140	protein-coding	N	BCAS4	protein-coding_gene	+	BCAS3	protein-coding_gene	+	unknown
SRR9615453, Weber et al. 2022	chr20	50795173	+	chr17	61367831	-	SFyNCS	3	139	protein-coding	N	BCAS4	protein-coding_gene	+	BCAS3	protein-coding_gene	+	unknown
SRR9615453, Weber et al. 2022	chr20	50795173	+	chr17	61368307	-	SFyNCS	1	138	protein-coding	N	BCAS4	protein-coding_gene	+	BCAS3	protein-coding_gene	+	unknown
SRR9615453, Weber et al. 2022	chr20	50795173	+	chr17	61368327	-	FusionCatcher_v1.33	1564	819	protein-coding	N	BCAS4	protein-coding_gene	+	BCAS3	protein-coding_gene	+	out_of_frame
SRR9615453, Weber et al. 2022	chr20	50795173	+	chr17	61368327	-	SFyNCS	1362	101	protein-coding	N	BCAS4	protein-coding_gene	+	BCAS3	protein-coding_gene	+	out_of_frame
SRR9615453, Weber et al. 2022	chr20	50795173	+	chr17	61388618	-	FusionCatcher_v1.33	4	819	protein-coding	N	BCAS4	protein-coding_gene	+	BCAS3	protein-coding_gene	+	out_of_frame
SRR9615453, Weber et al. 2022	chr20	50795173	+	chr17	61388618	-	SFyNCS	7	8	protein-coding	N	BCAS4	protein-coding_gene	+	BCAS3	protein-coding_gene	+	out_of_frame
SRR9615453, Weber et al. 2022	chr20	50795173	+	chr17	61391977	-	FusionCatcher_v1.33	28	819	protein-coding	N	BCAS4	protein-coding_gene	+	BCAS3	protein-coding_gene	+	out_of_frame
SRR9615453, Weber et al. 2022	chr20	50796973	+	chr17	61227165	-	SFyNCS	1	224	protein-coding	N	BCAS4	protein-coding_gene	+	BCAS3	protein-coding_gene	+	unknown
SRR9615453, Weber et al. 2022	chr20	50796973	+	chr17	61235518	-	SFyNCS	1	223	protein-coding	N	BCAS4	protein-coding_gene	+	BCAS3	protein-coding_gene	+	unknown
SRR9615453, Weber et al. 2022	chr20	50796973	+	chr17	61353588	-	SFyNCS	3	216	protein-coding	N	BCAS4	protein-coding_gene	+	BCAS3	protein-coding_gene	+	unknown
SRR9615453, Weber et al. 2022	chr20	50796973	+	chr17	61354362	-	FusionCatcher_v1.33	6	819	protein-coding	N	BCAS4	protein-coding_gene	+	BCAS3	protein-coding_gene	+	unknown
SRR9615453, Weber et al. 2022	chr20	50796973	+	chr17	61354362	-	SFyNCS	5	214	protein-coding	N	BCAS4	protein-coding_gene	+	BCAS3	protein-coding_gene	+	unknown
SRR9615453, Weber et al. 2022	chr20	50796973	+	chr17	61368327	-	FusionCatcher_v1.33	52	819	protein-coding	N	BCAS4	protein-coding_gene	+	BCAS3	protein-coding_gene	+	unknown
SRR9615453, Weber et al. 2022	chr20	50796973	+	chr17	61368327	-	SFyNCS	107	159	protein-coding	N	BCAS4	protein-coding_gene	+	BCAS3	protein-coding_gene	+	unknown
SRR9615453, Weber et al. 2022	chr20	50796973	+	chr17	61391977	-	FusionCatcher_v1.33	2	819	protein-coding	N	BCAS4	protein-coding_gene	+	BCAS3	protein-coding_gene	+	unknown
SRR9615453, Weber et al. 2022	chr20	58235240	-	chr17	61489740	+	SFyNCS	7	6	non-coding	Y	PPP4R1L	non-coding_gene	-	Unannotated	Unknown	.	unknown
SRR9615453, Weber et al. 2022	chr20	62064451	-	chr17	61847220	+	FusionCatcher_v1.33	20	36	protein-coding	N	TAF4	protein-coding_gene	-	BRIP1	protein-coding_gene	-	out_of_frame
SRR9615453, Weber et al. 2022	chr20	62064451	-	chr17	61849256	+	FusionCatcher_v1.33	54	36	protein-coding	N	TAF4	protein-coding_gene	-	BRIP1	protein-coding_gene	-	in_frame
SRR9615453, Weber et al. 2022	chr20	62064451	-	chr17	61849256	+	SFyNCS	48	8	protein-coding	N	TAF4	protein-coding_gene	-	BRIP1	protein-coding_gene	-	in_frame
SRR9615453, Weber et al. 2022	chr20	63495982	-	chr17	81855176	+	FusionCatcher_v1.33	2	9	protein-coding	N	EEF1A2	protein-coding_gene	-	P4HB	protein-coding_gene	-	out_of_frame
SRR9615453, Weber et al. 2022	chr20	47654855	+	chr2	11516312	-	FusionCatcher_v1.33	2	10	protein-coding	N	NCOA3	protein-coding_gene	+	GREB1	protein-coding_gene	+	unknown
SRR9615453, Weber et al. 2022	chr20	41077637	+	chr20	41017590	-	SFyNCS	24	10	non-coding	Y	TOP1	protein-coding_gene	+	Unannotated	Unknown	.	unknown
SRR9615453, Weber et al. 2022	chr20	41077637	+	chr20	41023769	-	SFyNCS	14	2	non-coding	Y	TOP1	protein-coding_gene	+	Unannotated	Unknown	.	unknown
SRR9615453, Weber et al. 2022	chr20	47637783	+	chr20	53617837	-	FusionCatcher_v1.33	19	17	non-coding	Y	NCOA3	protein-coding_gene	+	AC005808.1	non-coding_gene	+	unknown
SRR9615453, Weber et al. 2022	chr20	48676193	-	chr20	47439009	+	SFyNCS	1	2	non-coding	N	PREX1	protein-coding_gene	-	Unannotated	Unknown	.	unknown
SRR9615453, Weber et al. 2022	chr20	48676193	-	chr20	47439335	+	SFyNCS	2	3	non-coding	N	PREX1	protein-coding_gene	-	Unannotated	Unknown	.	unknown
SRR9615453, Weber et al. 2022	chr20	48676193	-	chr20	47446729	+	SFyNCS	3	3	non-coding	N	PREX1	protein-coding_gene	-	Unannotated	Unknown	.	unknown
SRR9615453, Weber et al. 2022	chr20	48676193	-	chr20	47456703	+	SFyNCS	60	11	non-coding	N	PREX1	protein-coding_gene	-	Unannotated	Unknown	.	unknown
SRR9615453, Weber et al. 2022	chr20	48676193	-	chr20	47459986	+	SFyNCS	13	24	non-coding	N	PREX1	protein-coding_gene	-	Unannotated	Unknown	.	unknown
SRR9615453, Weber et al. 2022	chr20	48676193	-	chr20	47460000	+	SFyNCS	1	25	non-coding	N	PREX1	protein-coding_gene	-	Unannotated	Unknown	.	unknown
SRR9615453, Weber et al. 2022	chr20	48921958	+	chr20	47736940	+	FusionCatcher_v1.33	10	569	protein-coding	Y	ARFGEF2	protein-coding_gene	+	SULF2	protein-coding_gene	-	in_frame
SRR9615453, Weber et al. 2022	chr20	48922010	+	chr20	47736942	+	FusionCatcher_v1.33	857	569	protein-coding	Y	ARFGEF2	protein-coding_gene	+	SULF2	protein-coding_gene	-	in_frame
SRR9615453, Weber et al. 2022	chr20	50795173	+	chr20	47210897	+	FusionCatcher_v1.33	2	14	protein-coding	N	BCAS4	protein-coding_gene	+	ZMYND8	protein-coding_gene	-	in_frame
SRR9615453, Weber et al. 2022	chr20	50795173	+	chr20	47220324	+	FusionCatcher_v1.33	0	14	protein-coding	N	BCAS4	protein-coding_gene	+	ZMYND8	protein-coding_gene	-	in_frame
SRR9615453, Weber et al. 2022	chr20	50795173	+	chr20	47221474	+	FusionCatcher_v1.33	16	14	protein-coding	N	BCAS4	protein-coding_gene	+	ZMYND8	protein-coding_gene	-	out_of_frame
SRR9615453, Weber et al. 2022	chr20	50795173	+	chr20	47221474	+	SFyNCS	13	1	protein-coding	N	BCAS4	protein-coding_gene	+	ZMYND8	protein-coding_gene	-	out_of_frame
SRR9615453, Weber et al. 2022	chr20	50796973	+	chr20	47221474	+	SFyNCS	1	3	protein-coding	N	BCAS4	protein-coding_gene	+	ZMYND8	protein-coding_gene	-	unknown
SRR9615453, Weber et al. 2022	chr20	51639093	-	chr20	47941849	-	SFyNCS	1	59	non-coding	Y	ATP9A	protein-coding_gene	-	Unannotated	Unknown	.	unknown
SRR9615453, Weber et al. 2022	chr20	51639343	-	chr20	47941849	-	SFyNCS	21	54	non-coding	Y	ATP9A	protein-coding_gene	-	Unannotated	Unknown	.	unknown
SRR9615453, Weber et al. 2022	chr20	51639343	-	chr20	47945605	-	SFyNCS	163	46	non-coding	N	ATP9A	protein-coding_gene	-	Unannotated	Unknown	.	unknown
SRR9615453, Weber et al. 2022	chr20	51639343	-	chr20	47951757	-	FusionCatcher_v1.33	8	8	non-coding	N	ATP9A	protein-coding_gene	-	AL357558.2	non-coding_gene	+	unknown
SRR9615453, Weber et al. 2022	chr20	51639343	-	chr20	47951757	-	SFyNCS	7	13	non-coding	N	ATP9A	protein-coding_gene	-	AL357558.2	non-coding_gene	+	unknown
SRR9615453, Weber et al. 2022	chr20	51639343	-	chr20	47958021	-	SFyNCS	4	12	non-coding	N	ATP9A	protein-coding_gene	-	Unannotated	Unknown	.	unknown
SRR9615453, Weber et al. 2022	chr20	51639343	-	chr20	47958263	-	FusionCatcher_v1.33	3	7	non-coding	N	ATP9A	protein-coding_gene	-	AL357558.1	non-coding_gene	+	unknown
SRR9615453, Weber et al. 2022	chr20	51639343	-	chr20	48010608	-	SFyNCS	26	6	non-coding	N	ATP9A	protein-coding_gene	-	Unannotated	Unknown	.	unknown
SRR9615453, Weber et al. 2022	chr20	54065754	-	chr20	48107819	+	SFyNCS	1	15	non-coding	Y	BCAS1	protein-coding_gene	-	Unannotated	Unknown	.	unknown
SRR9615453, Weber et al. 2022	chr20	54070433	-	chr20	48107188	+	SFyNCS	42	11	non-coding	Y	BCAS1	protein-coding_gene	-	Unannotated	Unknown	.	unknown
SRR9615453, Weber et al. 2022	chr20	54070433	-	chr20	48107819	+	SFyNCS	1	11	non-coding	Y	BCAS1	protein-coding_gene	-	Unannotated	Unknown	.	unknown
SRR9615453, Weber et al. 2022	chr20	57272052	+	chr20	53565670	-	SFyNCS	1	2	non-coding	Y	AL122058.1	non-coding_gene	+	AL157838.1	non-coding_gene	+	unknown
SRR9615453, Weber et al. 2022	chr20	57272052	+	chr20	53570200	-	SFyNCS	6	2	non-coding	Y	AL122058.1	non-coding_gene	+	AL157838.1	non-coding_gene	+	unknown
SRR9615453, Weber et al. 2022	chr20	58910808	+	chr20	47661883	+	FusionCatcher_v1.33	3	43	protein-coding	N	GNAS	protein-coding_gene	+	SULF2	protein-coding_gene	-	out_of_frame
SRR9615453, Weber et al. 2022	chr20	63865041	-	chr20	50681817	-	SFyNCS	1	3	non-coding	Y	Unannotated	Unknown	.	Unannotated	Unknown	.	unknown
SRR9615453, Weber et al. 2022	chr20	63865041	-	chr20	50687026	-	SFyNCS	2	3	non-coding	Y	Unannotated	Unknown	.	Unannotated	Unknown	.	unknown
SRR9615453, Weber et al. 2022	chr20	47666371	-	chr21	40384588	-	FusionCatcher_v1.33	2	14	non-coding	N	SULF2	protein-coding_gene	-	DSCAM-AS1	non-coding_gene	+	unknown
SRR9615453, Weber et al. 2022	chr20	58891790	-	chr21	40384678	+	FusionCatcher_v1.33	1	22	non-coding	N	Unannotated	Unknown	.	DSCAM	protein-coding_gene	-	unknown
SRR9615453, Weber et al. 2022	chr20	47785343	-	chr3	64099925	+	FusionCatcher_v1.33	30	19	protein-coding	Y	SULF2	protein-coding_gene	-	PRICKLE2	protein-coding_gene	-	unknown
SRR9615453, Weber et al. 2022	chr20	47785343	-	chr3	64099925	+	SFyNCS	23	8	protein-coding	Y	SULF2	protein-coding_gene	-	PRICKLE2	protein-coding_gene	-	unknown
SRR9615453, Weber et al. 2022	chr20	47785835	-	chr3	64099925	+	FusionCatcher_v1.33	6	19	protein-coding	Y	SULF2	protein-coding_gene	-	PRICKLE2	protein-coding_gene	-	unknown
SRR9615453, Weber et al. 2022	chr20	47785835	-	chr3	64099925	+	SFyNCS	3	8	protein-coding	Y	SULF2	protein-coding_gene	-	PRICKLE2	protein-coding_gene	-	unknown
SRR9615453, Weber et al. 2022	chr20	47786048	-	chr3	64099925	+	FusionCatcher_v1.33	31	20	protein-coding	Y	SULF2	protein-coding_gene	-	PRICKLE2	protein-coding_gene	-	unknown
SRR9615453, Weber et al. 2022	chr20	50731852	+	chr3	62899119	+	SFyNCS	9	1	non-coding	N	PARD6B	protein-coding_gene	+	Unannotated	Unknown	.	unknown
SRR9615453, Weber et al. 2022	chr20	50731852	+	chr3	62902799	+	SFyNCS	3	1	non-coding	N	PARD6B	protein-coding_gene	+	Unannotated	Unknown	.	unknown
SRR9615453, Weber et al. 2022	chr20	47628023	+	chr5	181240327	+	FusionCatcher_v1.33	14	12	protein-coding	N	NCOA3	protein-coding_gene	+	RACK1	protein-coding_gene	-	out_of_frame
SRR9615453, Weber et al. 2022	chr20	3872172	+	chr7	5527609	+	FusionCatcher_v1.33	2	11	protein-coding	N	MAVS	protein-coding_gene	+	ACTB	protein-coding_gene	-	unknown
SRR9615453, Weber et al. 2022	chr20	47642277	-	chr8	98041812	-	FusionCatcher_v1.33	2	14	non-coding	N	Unannotated	Unknown	.	AP003352.1	non-coding_gene	+	unknown
SRR9615453, Weber et al. 2022	chr21	37129063	+	chr7	5561949	+	FusionCatcher_v1.33	4	12	protein-coding	N	TTC3	protein-coding_gene	+	ACTB	protein-coding_gene	-	unknown
SRR9615453, Weber et al. 2022	chr22	36312302	-	chr19	29106464	+	SFyNCS	4	13	non-coding	N	MYH9	protein-coding_gene	-	Unannotated	Unknown	.	unknown
SRR9615453, Weber et al. 2022	chr22	36314145	-	chr19	29084566	+	FusionCatcher_v1.33	123	85	non-coding	N	MYH9	protein-coding_gene	-	Unannotated	Unknown	.	unknown
SRR9615453, Weber et al. 2022	chr22	36314145	-	chr19	29084566	+	SFyNCS	138	10	non-coding	N	MYH9	protein-coding_gene	-	Unannotated	Unknown	.	unknown
SRR9615453, Weber et al. 2022	chr22	36314145	-	chr19	29086591	+	FusionCatcher_v1.33	4	85	non-coding	N	MYH9	protein-coding_gene	-	Unannotated	Unknown	.	unknown
SRR9615453, Weber et al. 2022	chr22	36314145	-	chr19	29086591	+	SFyNCS	4	10	non-coding	N	MYH9	protein-coding_gene	-	Unannotated	Unknown	.	unknown
SRR9615453, Weber et al. 2022	chr22	36314145	-	chr19	29088217	+	SFyNCS	1	10	non-coding	N	MYH9	protein-coding_gene	-	Unannotated	Unknown	.	unknown
SRR9615453, Weber et al. 2022	chr22	36314145	-	chr19	29088283	+	SFyNCS	1	11	non-coding	N	MYH9	protein-coding_gene	-	Unannotated	Unknown	.	unknown
SRR9615453, Weber et al. 2022	chr22	36314145	-	chr19	29089918	+	FusionCatcher_v1.33	2	85	non-coding	N	MYH9	protein-coding_gene	-	Unannotated	Unknown	.	unknown
SRR9615453, Weber et al. 2022	chr22	36314145	-	chr19	29089918	+	SFyNCS	2	11	non-coding	N	MYH9	protein-coding_gene	-	Unannotated	Unknown	.	unknown
SRR9615453, Weber et al. 2022	chr22	36314145	-	chr19	29098734	+	SFyNCS	2	12	non-coding	N	MYH9	protein-coding_gene	-	Unannotated	Unknown	.	unknown
SRR9615453, Weber et al. 2022	chr22	36314145	-	chr19	29100374	+	SFyNCS	6	12	non-coding	N	MYH9	protein-coding_gene	-	Unannotated	Unknown	.	unknown
SRR9615453, Weber et al. 2022	chr22	36314145	-	chr19	29100872	+	SFyNCS	1	12	non-coding	N	MYH9	protein-coding_gene	-	Unannotated	Unknown	.	unknown
SRR9615453, Weber et al. 2022	chr22	36314145	-	chr19	29101645	+	SFyNCS	2	12	non-coding	N	MYH9	protein-coding_gene	-	Unannotated	Unknown	.	unknown
SRR9615453, Weber et al. 2022	chr22	36314145	-	chr19	29102842	+	SFyNCS	1	12	non-coding	N	MYH9	protein-coding_gene	-	Unannotated	Unknown	.	unknown
SRR9615453, Weber et al. 2022	chr22	29268349	+	chr20	58895612	-	FusionCatcher_v1.33	0	9	protein-coding	N	EWSR1	protein-coding_gene	+	GNAS	protein-coding_gene	+	in_frame
SRR9615453, Weber et al. 2022	chr22	28724977	-	chr22	28810934	+	SFyNCS	22	12	non-coding	Y	CHEK2	protein-coding_gene	-	Unannotated	Unknown	.	unknown
SRR9615453, Weber et al. 2022	chr22	28724977	-	chr22	28811387	+	SFyNCS	2	13	non-coding	Y	CHEK2	protein-coding_gene	-	Unannotated	Unknown	.	unknown
SRR9615453, Weber et al. 2022	chr22	28781172	+	chr22	28751241	-	FusionCatcher_v1.33	39	32	protein-coding	Y	CCDC117	protein-coding_gene	+	HSCB	protein-coding_gene	+	in_frame
SRR9615453, Weber et al. 2022	chr22	28781172	+	chr22	28751241	-	SFyNCS	35	2	protein-coding	Y	CCDC117	protein-coding_gene	+	HSCB	protein-coding_gene	+	in_frame
SRR9615453, Weber et al. 2022	chr22	36387807	-	chr22	36526131	+	FusionCatcher_v1.33	14	15	protein-coding	Y	MYH9	protein-coding_gene	-	EIF3D	protein-coding_gene	-	unknown
SRR9615453, Weber et al. 2022	chr22	36387807	-	chr22	36526905	+	SFyNCS	1	6	protein-coding	Y	MYH9	protein-coding_gene	-	EIF3D	protein-coding_gene	-	unknown
SRR9615453, Weber et al. 2022	chr22	36387807	-	chr22	36547081	+	SFyNCS	1	8	non-coding	Y	MYH9	protein-coding_gene	-	Unannotated	Unknown	.	unknown
SRR9615453, Weber et al. 2022	chr3	23917239	+	chr1	114739725	+	FusionCatcher_v1.33	1	25	protein-coding	N	RPL15	protein-coding_gene	+	CSDE1	protein-coding_gene	-	unknown
SRR9615453, Weber et al. 2022	chr3	63912923	+	chr1	106216305	-	SFyNCS	5	21	non-coding	Y	ATXN7	protein-coding_gene	+	Unannotated	Unknown	.	unknown
SRR9615453, Weber et al. 2022	chr3	63913225	+	chr1	106193110	-	SFyNCS	7	160	non-coding	Y	ATXN7	protein-coding_gene	+	Unannotated	Unknown	.	unknown
SRR9615453, Weber et al. 2022	chr3	63913225	+	chr1	106207167	-	SFyNCS	2	156	non-coding	Y	ATXN7	protein-coding_gene	+	Unannotated	Unknown	.	unknown
SRR9615453, Weber et al. 2022	chr3	63913225	+	chr1	106216305	-	SFyNCS	757	142	non-coding	Y	ATXN7	protein-coding_gene	+	Unannotated	Unknown	.	unknown
SRR9615453, Weber et al. 2022	chr3	63913225	+	chr1	106223836	-	SFyNCS	55	27	non-coding	Y	ATXN7	protein-coding_gene	+	Unannotated	Unknown	.	unknown
SRR9615453, Weber et al. 2022	chr3	63913225	+	chr1	106231521	-	SFyNCS	28	21	non-coding	Y	ATXN7	protein-coding_gene	+	Unannotated	Unknown	.	unknown
SRR9615453, Weber et al. 2022	chr3	63913225	+	chr1	106252148	-	SFyNCS	8	18	non-coding	Y	ATXN7	protein-coding_gene	+	Unannotated	Unknown	.	unknown
SRR9615453, Weber et al. 2022	chr3	63913225	+	chr1	106252236	-	SFyNCS	1	16	non-coding	Y	ATXN7	protein-coding_gene	+	Unannotated	Unknown	.	unknown
SRR9615453, Weber et al. 2022	chr3	63913225	+	chr1	106258050	-	SFyNCS	80	15	non-coding	Y	ATXN7	protein-coding_gene	+	Unannotated	Unknown	.	unknown
SRR9615453, Weber et al. 2022	chr3	63913225	+	chr1	106314121	-	SFyNCS	2	5	non-coding	N	ATXN7	protein-coding_gene	+	Unannotated	Unknown	.	unknown
SRR9615453, Weber et al. 2022	chr3	63913225	+	chr1	106314192	-	SFyNCS	1	5	non-coding	N	ATXN7	protein-coding_gene	+	Unannotated	Unknown	.	unknown
SRR9615453, Weber et al. 2022	chr3	63913225	+	chr1	106325527	-	SFyNCS	3	3	non-coding	N	ATXN7	protein-coding_gene	+	Unannotated	Unknown	.	unknown
SRR9615453, Weber et al. 2022	chr3	63921329	+	chr1	106216305	-	SFyNCS	7	181	non-coding	Y	ATXN7	protein-coding_gene	+	Unannotated	Unknown	.	unknown
SRR9615453, Weber et al. 2022	chr3	63921329	+	chr1	106258050	-	SFyNCS	2	20	non-coding	Y	ATXN7	protein-coding_gene	+	Unannotated	Unknown	.	unknown
SRR9615453, Weber et al. 2022	chr3	184327432	+	chr11	1753097	+	FusionCatcher_v1.33	2	11	protein-coding	N	EIF4G1	protein-coding_gene	+	CTSD	protein-coding_gene	-	unknown
SRR9615453, Weber et al. 2022	chr3	10126430	-	chr12	52917400	-	FusionCatcher_v1.33	2	17	non-coding	N	Unannotated	Unknown	.	Unannotated	Unknown	.	unknown
SRR9615453, Weber et al. 2022	chr3	49009024	+	chr12	52902072	+	FusionCatcher_v1.33	5	12	protein-coding	N	WDR6	protein-coding_gene	+	KRT8	protein-coding_gene	-	unknown
SRR9615453, Weber et al. 2022	chr3	49488745	+	chr12	52902072	+	FusionCatcher_v1.33	2	11	protein-coding	N	DAG1	protein-coding_gene	+	KRT8	protein-coding_gene	-	unknown
SRR9615453, Weber et al. 2022	chr3	51995469	+	chr12	6538413	+	FusionCatcher_v1.33	14	13	non-coding	N	Unannotated	Unknown	.	IFFO1	protein-coding_gene	-	unknown
SRR9615453, Weber et al. 2022	chr3	53237797	-	chr12	52902072	+	FusionCatcher_v1.33	13	15	protein-coding	N	TKT	protein-coding_gene	-	KRT8	protein-coding_gene	-	out_of_frame
SRR9615453, Weber et al. 2022	chr3	124901266	-	chr12	52902072	+	FusionCatcher_v1.33	4	8	protein-coding	N	ITGB5	protein-coding_gene	-	KRT8	protein-coding_gene	-	unknown
SRR9615453, Weber et al. 2022	chr3	129171673	+	chr12	52952895	+	FusionCatcher_v1.33	2	20	non-coding	N	Unannotated	Unknown	.	Unannotated	Unknown	.	unknown
SRR9615453, Weber et al. 2022	chr3	12839396	+	chr16	30067595	+	FusionCatcher_v1.33	2	16	non-coding	N	CAND2	protein-coding_gene	+	Unannotated	Unknown	.	unknown
SRR9615453, Weber et al. 2022	chr3	49962685	+	chr16	75243090	+	FusionCatcher_v1.33	8	11	protein-coding	N	RBM6	protein-coding_gene	+	BCAR1	protein-coding_gene	-	out_of_frame
SRR9615453, Weber et al. 2022	chr3	49975392	+	chr16	75243090	+	FusionCatcher_v1.33	9	11	protein-coding	N	RBM6	protein-coding_gene	+	BCAR1	protein-coding_gene	-	out_of_frame
SRR9615453, Weber et al. 2022	chr3	49999513	+	chr16	75243090	+	FusionCatcher_v1.33	21	18	protein-coding	N	RBM6	protein-coding_gene	+	BCAR1	protein-coding_gene	-	in_frame
SRR9615453, Weber et al. 2022	chr3	141945377	+	chr16	10529699	+	FusionCatcher_v1.33	8	12	non-coding	N	Unannotated	Unknown	.	EMP2	protein-coding_gene	-	unknown
SRR9615453, Weber et al. 2022	chr3	12841526	+	chr17	41523843	-	FusionCatcher_v1.33	4	15	non-coding	N	CAND2	protein-coding_gene	+	Unannotated	Unknown	.	unknown
SRR9615453, Weber et al. 2022	chr3	64010586	-	chr17	75777830	+	FusionCatcher_v1.33	2	14	protein-coding	N	PSMD6	protein-coding_gene	-	H3F3B	protein-coding_gene	-	unknown
SRR9615453, Weber et al. 2022	chr3	64013458	-	chr2	231712443	-	FusionCatcher_v1.33	1	9	protein-coding	N	PSMD6	protein-coding_gene	-	PTMA	protein-coding_gene	+	in_frame
SRR9615453, Weber et al. 2022	chr3	49359456	+	chr20	58859642	+	FusionCatcher_v1.33	8	7	non-coding	N	Unannotated	Unknown	.	Unannotated	Unknown	.	unknown
SRR9615453, Weber et al. 2022	chr3	64095191	+	chr20	47786405	-	FusionCatcher_v1.33	2	20	non-coding	Y	PRICKLE2-AS1	non-coding_gene	+	Unannotated	Unknown	.	unknown
SRR9615453, Weber et al. 2022	chr3	158298075	+	chr3	161628527	-	SFyNCS	1	5	non-coding	N	RSRC1	protein-coding_gene	+	Unannotated	Unknown	.	unknown
SRR9615453, Weber et al. 2022	chr3	158298075	+	chr3	161636477	-	SFyNCS	7	3	non-coding	N	RSRC1	protein-coding_gene	+	Unannotated	Unknown	.	unknown
SRR9615453, Weber et al. 2022	chr3	158298075	+	chr3	161776288	-	SFyNCS	1	2	non-coding	N	RSRC1	protein-coding_gene	+	Unannotated	Unknown	.	unknown
SRR9615453, Weber et al. 2022	chr3	172346440	+	chr3	146094409	-	SFyNCS	1	3	non-coding	Y	FNDC3B	protein-coding_gene	+	AC107021.1	non-coding_gene	+	unknown
SRR9615453, Weber et al. 2022	chr3	172346440	+	chr3	146103479	-	SFyNCS	3	2	non-coding	Y	FNDC3B	protein-coding_gene	+	AC107021.1	non-coding_gene	+	unknown
SRR9615453, Weber et al. 2022	chr3	172346440	+	chr3	146127686	-	SFyNCS	3	1	non-coding	Y	FNDC3B	protein-coding_gene	+	Unannotated	Unknown	.	unknown
SRR9615453, Weber et al. 2022	chr3	47738029	-	chr4	100531228	+	FusionCatcher_v1.33	2	38	protein-coding	N	SMARCC1	protein-coding_gene	-	EMCN	protein-coding_gene	-	unknown
SRR9615453, Weber et al. 2022	chr3	47738029	-	chr4	100531228	+	SFyNCS	3	3	protein-coding	N	SMARCC1	protein-coding_gene	-	EMCN	protein-coding_gene	-	unknown
SRR9615453, Weber et al. 2022	chr3	47738029	-	chr4	100570325	+	FusionCatcher_v1.33	61	38	protein-coding	N	SMARCC1	protein-coding_gene	-	EMCN	protein-coding_gene	-	unknown
SRR9615453, Weber et al. 2022	chr3	47738029	-	chr4	100570325	+	SFyNCS	51	20	protein-coding	N	SMARCC1	protein-coding_gene	-	EMCN	protein-coding_gene	-	unknown
SRR9615453, Weber et al. 2022	chr3	47738029	-	chr4	100583966	+	SFyNCS	7	25	protein-coding	N	SMARCC1	protein-coding_gene	-	EMCN	protein-coding_gene	-	unknown
SRR9615453, Weber et al. 2022	chr3	47738029	-	chr4	100590343	+	SFyNCS	1	25	protein-coding	N	SMARCC1	protein-coding_gene	-	EMCN	protein-coding_gene	-	unknown
SRR9615453, Weber et al. 2022	chr3	47810711	+	chr4	100421254	-	SFyNCS	2	3	non-coding	Y	DHX30	protein-coding_gene	+	Unannotated	Unknown	.	unknown
SRR9615453, Weber et al. 2022	chr3	47818117	+	chr4	100411324	-	SFyNCS	1	7	non-coding	Y	DHX30/RF02271	protein-coding_gene/non-coding_gene	+/-	Unannotated	Unknown	.	unknown
SRR9615453, Weber et al. 2022	chr3	47818117	+	chr4	100421254	-	SFyNCS	7	7	non-coding	Y	DHX30/RF02271	protein-coding_gene/non-coding_gene	+/-	Unannotated	Unknown	.	unknown
SRR9615453, Weber et al. 2022	chr3	47818117	+	chr4	100473434	-	SFyNCS	1	4	non-coding	Y	DHX30/RF02271	protein-coding_gene/non-coding_gene	+/-	Unannotated	Unknown	.	unknown
SRR9615453, Weber et al. 2022	chr3	47818117	+	chr4	100511133	-	SFyNCS	1	3	non-coding	N	DHX30/RF02271	protein-coding_gene/non-coding_gene	+/-	Unannotated	Unknown	.	unknown
SRR9615453, Weber et al. 2022	chr3	47819264	+	chr4	100421254	-	SFyNCS	5	9	non-coding	Y	DHX30	protein-coding_gene	+	Unannotated	Unknown	.	unknown
SRR9615453, Weber et al. 2022	chr3	47819264	+	chr4	100511133	-	SFyNCS	2	3	non-coding	N	DHX30	protein-coding_gene	+	Unannotated	Unknown	.	unknown
SRR9615453, Weber et al. 2022	chr3	25632545	+	chr5	181242273	-	FusionCatcher_v1.33	2	7	non-coding	N	Unannotated	Unknown	.	Unannotated	Unknown	.	unknown
SRR9615453, Weber et al. 2022	chr3	10151144	-	chr6	73506965	-	FusionCatcher_v1.33	2	10	non-coding	N	Unannotated	Unknown	.	MTO1	protein-coding_gene	+	unknown
SRR9615453, Weber et al. 2022	chr3	12840142	-	chr6	73519507	+	FusionCatcher_v1.33	0	59	protein-coding	N	RPL32	protein-coding_gene	-	EEF1A1	protein-coding_gene	-	in_frame
SRR9615453, Weber et al. 2022	chr3	51995469	+	chr6	73489269	-	FusionCatcher_v1.33	9	23	non-coding	N	Unannotated	Unknown	.	MTO1	protein-coding_gene	+	unknown
SRR9615453, Weber et al. 2022	chr3	177160871	-	chr6	153044043	+	FusionCatcher_v1.33	9	20	protein-coding	N	TBL1XR1	protein-coding_gene	-	RGS17	protein-coding_gene	-	unknown
SRR9615453, Weber et al. 2022	chr3	177197121	-	chr6	153044043	+	FusionCatcher_v1.33	19	20	protein-coding	N	TBL1XR1	protein-coding_gene	-	RGS17	protein-coding_gene	-	unknown
SRR9615453, Weber et al. 2022	chr3	177197121	-	chr6	153044043	+	SFyNCS	18	4	protein-coding	N	TBL1XR1	protein-coding_gene	-	RGS17	protein-coding_gene	-	unknown
SRR9615453, Weber et al. 2022	chr3	53237921	+	chr7	5562574	-	FusionCatcher_v1.33	2	11	non-coding	N	Unannotated	Unknown	.	Unannotated	Unknown	.	unknown
SRR9615453, Weber et al. 2022	chr3	129170414	+	chr7	5537530	-	FusionCatcher_v1.33	15	8	non-coding	N	Unannotated	Unknown	.	Unannotated	Unknown	.	unknown
SRR9615453, Weber et al. 2022	chr3	129272252	-	chr7	5527626	-	FusionCatcher_v1.33	7	13	non-coding	N	Unannotated	Unknown	.	Unannotated	Unknown	.	unknown
SRR9615453, Weber et al. 2022	chr4	1892263	+	chr12	52898899	+	FusionCatcher_v1.33	4	12	protein-coding	N	NSD2	protein-coding_gene	+	KRT8	protein-coding_gene	-	unknown
SRR9615453, Weber et al. 2022	chr4	31997632	+	chr12	72186441	-	FusionCatcher_v1.33	121	18	non-coding	N	LINC02506	non-coding_gene	+	TPH2	protein-coding_gene	+	unknown
SRR9615453, Weber et al. 2022	chr4	39499885	-	chr12	52924303	+	FusionCatcher_v1.33	4	32	protein-coding	N	UGDH	protein-coding_gene	-	KRT8	protein-coding_gene	-	unknown
SRR9615453, Weber et al. 2022	chr4	39549361	-	chr12	52941142	+	FusionCatcher_v1.33	8	21	protein-coding	N	SMIM14	protein-coding_gene	-	KRT8	protein-coding_gene	-	unknown
SRR9615453, Weber et al. 2022	chr4	101709120	+	chr14	105978707	-	FusionCatcher_v1.33	2	16	non-coding	N	BANK1	protein-coding_gene	+	IGH-@	non-coding_gene	+	unknown
SRR9615453, Weber et al. 2022	chr4	101785314	+	chr14	105978707	-	FusionCatcher_v1.33	2	16	non-coding	N	BANK1	protein-coding_gene	+	IGH-@	non-coding_gene	+	unknown
SRR9615453, Weber et al. 2022	chr4	83261718	-	chr4	83476679	+	FusionCatcher_v1.33	2	10	protein-coding	Y	COQ2	protein-coding_gene	-	ABRAXAS1	protein-coding_gene	-	unknown
SRR9615453, Weber et al. 2022	chr4	83262589	-	chr4	83476679	+	FusionCatcher_v1.33	4	9	protein-coding	Y	COQ2	protein-coding_gene	-	ABRAXAS1	protein-coding_gene	-	unknown
SRR9615453, Weber et al. 2022	chr4	83262589	-	chr4	83476679	+	SFyNCS	2	1	protein-coding	Y	COQ2	protein-coding_gene	-	ABRAXAS1	protein-coding_gene	-	unknown
SRR9615453, Weber et al. 2022	chr4	39550295	+	chr6	73497170	-	FusionCatcher_v1.33	2	22	non-coding	N	UGDH-AS1	non-coding_gene	+	MTO1	protein-coding_gene	+	unknown
SRR9615453, Weber et al. 2022	chr5	171387854	-	chr11	65855418	-	FusionCatcher_v1.33	0	16	non-coding	N	Unannotated	Unknown	.	SNX32	protein-coding_gene	+	unknown
SRR9615453, Weber et al. 2022	chr5	270854	+	chr12	52902072	+	FusionCatcher_v1.33	10	14	non-coding	N	Unannotated	Unknown	.	KRT8	protein-coding_gene	-	unknown
SRR9615453, Weber et al. 2022	chr5	138560781	-	chr12	52905027	+	FusionCatcher_v1.33	3	19	protein-coding	N	HSPA9	protein-coding_gene	-	KRT8	protein-coding_gene	-	out_of_frame
SRR9615453, Weber et al. 2022	chr5	150518919	+	chr12	52902072	+	FusionCatcher_v1.33	4	8	protein-coding	N	NDST1	protein-coding_gene	+	KRT8	protein-coding_gene	-	unknown
SRR9615453, Weber et al. 2022	chr5	151786985	+	chr12	52902072	+	FusionCatcher_v1.33	2	8	protein-coding	N	G3BP1	protein-coding_gene	+	KRT8	protein-coding_gene	-	unknown
SRR9615453, Weber et al. 2022	chr5	151796545	+	chr12	52898899	+	FusionCatcher_v1.33	4	8	protein-coding	N	G3BP1	protein-coding_gene	+	KRT8	protein-coding_gene	-	unknown
SRR9615453, Weber et al. 2022	chr5	179701005	+	chr12	52902072	+	FusionCatcher_v1.33	4	50	protein-coding	N	CANX	protein-coding_gene	+	KRT8	protein-coding_gene	-	unknown
SRR9615453, Weber et al. 2022	chr5	171392970	+	chr13	30461392	+	FusionCatcher_v1.33	2	11	protein-coding	N	NPM1	protein-coding_gene	+	HMGB1	protein-coding_gene	-	in_frame
SRR9615453, Weber et al. 2022	chr5	133972162	+	chr15	72224862	-	FusionCatcher_v1.33	6	7	non-coding	N	Unannotated	Unknown	.	Unannotated	Unknown	.	unknown
SRR9615453, Weber et al. 2022	chr5	179730518	-	chr15	72199123	-	FusionCatcher_v1.33	2	13	non-coding	N	Unannotated	Unknown	.	Unannotated	Unknown	.	unknown
SRR9615453, Weber et al. 2022	chr5	138810162	+	chr17	81511498	+	FusionCatcher_v1.33	2	9	protein-coding	N	CTNNA1	protein-coding_gene	+	ACTG1	protein-coding_gene	-	out_of_frame
SRR9615453, Weber et al. 2022	chr5	171412683	+	chr17	81843738	+	FusionCatcher_v1.33	23	10	non-coding	N	Unannotated	Unknown	.	P4HB	protein-coding_gene	-	unknown
SRR9615453, Weber et al. 2022	chr5	181241515	-	chr17	59945421	-	FusionCatcher_v1.33	2	9	protein-coding	N	RACK1	protein-coding_gene	-	AC005702.1/RPS6KB1	protein-coding_gene/protein-coding_gene	+/+	in_frame
SRR9615453, Weber et al. 2022	chr5	138698328	+	chr19	3976264	+	FusionCatcher_v1.33	103	14	protein-coding	N	CTNNA1	protein-coding_gene	+	EEF2	protein-coding_gene	-	unknown
SRR9615453, Weber et al. 2022	chr5	60638750	-	chr5	60757643	+	FusionCatcher_v1.33	85	173	protein-coding	Y	DEPDC1B	protein-coding_gene	-	ELOVL7	protein-coding_gene	-	out_of_frame
SRR9615453, Weber et al. 2022	chr5	60638750	-	chr5	60757645	+	FusionCatcher_v1.33	185	173	protein-coding	Y	DEPDC1B	protein-coding_gene	-	ELOVL7	protein-coding_gene	-	in_frame
SRR9615453, Weber et al. 2022	chr5	60638750	-	chr5	60757645	+	SFyNCS	182	32	protein-coding	Y	DEPDC1B	protein-coding_gene	-	ELOVL7	protein-coding_gene	-	in_frame
SRR9615453, Weber et al. 2022	chr5	60642812	-	chr5	60757645	+	FusionCatcher_v1.33	37	137	protein-coding	Y	DEPDC1B	protein-coding_gene	-	ELOVL7	protein-coding_gene	-	in_frame
SRR9615453, Weber et al. 2022	chr5	60642812	-	chr5	60757645	+	SFyNCS	2	4	protein-coding	Y	DEPDC1B	protein-coding_gene	-	ELOVL7	protein-coding_gene	-	in_frame
SRR9615453, Weber et al. 2022	chr5	69509141	-	chr5	70971449	-	FusionCatcher_v1.33	6	8	non-coding	N	Unannotated	Unknown	.	Unannotated	Unknown	.	unknown
SRR9615453, Weber et al. 2022	chr5	70979869	-	chr5	69534694	-	FusionCatcher_v1.33	14	12	protein-coding	N	NAIP	protein-coding_gene	-	OCLN	protein-coding_gene	+	out_of_frame
SRR9615453, Weber et al. 2022	chr5	70983775	-	chr5	69534694	-	FusionCatcher_v1.33	9	12	protein-coding	N	NAIP	protein-coding_gene	-	OCLN	protein-coding_gene	+	out_of_frame
SRR9615453, Weber et al. 2022	chr5	129460482	+	chr5	129028345	-	FusionCatcher_v1.33	152	178	protein-coding	N	ADAMTS19	protein-coding_gene	+	SLC27A6	protein-coding_gene	+	out_of_frame
SRR9615453, Weber et al. 2022	chr5	129460482	+	chr5	129028345	-	SFyNCS	135	17	protein-coding	N	ADAMTS19	protein-coding_gene	+	SLC27A6	protein-coding_gene	+	out_of_frame
SRR9615453, Weber et al. 2022	chr5	129461757	+	chr5	129028345	-	FusionCatcher_v1.33	110	178	protein-coding	N	ADAMTS19	protein-coding_gene	+	SLC27A6	protein-coding_gene	+	out_of_frame
SRR9615453, Weber et al. 2022	chr5	129461757	+	chr5	129028345	-	SFyNCS	59	27	protein-coding	N	ADAMTS19	protein-coding_gene	+	SLC27A6	protein-coding_gene	+	out_of_frame
SRR9615453, Weber et al. 2022	chr5	131744564	-	chr5	131807258	+	FusionCatcher_v1.33	0	11	protein-coding	N	FNIP1	protein-coding_gene	-	AC026398.1/MEIKIN	protein-coding_gene/protein-coding_gene	-/-	out_of_frame
SRR9615453, Weber et al. 2022	chr5	131744564	-	chr5	131818863	+	FusionCatcher_v1.33	17	11	protein-coding	N	FNIP1	protein-coding_gene	-	AC026398.1/MEIKIN	protein-coding_gene/protein-coding_gene	-/-	in_frame
SRR9615453, Weber et al. 2022	chr5	131744564	-	chr5	131818863	+	SFyNCS	17	4	protein-coding	N	FNIP1	protein-coding_gene	-	AC026398.1/MEIKIN	protein-coding_gene/protein-coding_gene	-/-	in_frame
SRR9615453, Weber et al. 2022	chr5	132892164	-	chr5	133065217	+	SFyNCS	20	4	non-coding	N	AFF4	protein-coding_gene	-	Unannotated	Unknown	.	unknown
SRR9615453, Weber et al. 2022	chr5	132892164	-	chr5	133065233	+	SFyNCS	2	4	non-coding	N	AFF4	protein-coding_gene	-	Unannotated	Unknown	.	unknown
SRR9615453, Weber et al. 2022	chr5	179729893	-	chr6	73491268	-	FusionCatcher_v1.33	3	51	non-coding	N	Unannotated	Unknown	.	MTO1	protein-coding_gene	+	unknown
SRR9615453, Weber et al. 2022	chr5	138506563	+	chr7	5543289	-	FusionCatcher_v1.33	3	9	non-coding	N	Unannotated	Unknown	.	Unannotated	Unknown	.	unknown
SRR9615453, Weber et al. 2022	chr6	106971358	+	chr10	116093715	-	FusionCatcher_v1.33	2	9	non-coding	N	Unannotated	Unknown	.	Unannotated	Unknown	.	unknown
SRR9615453, Weber et al. 2022	chr6	42887582	-	chr11	118770041	-	FusionCatcher_v1.33	2	10	non-coding	N	Unannotated	Unknown	.	Unannotated	Unknown	.	unknown
SRR9615453, Weber et al. 2022	chr6	42888389	-	chr11	118781715	-	FusionCatcher_v1.33	22	10	non-coding	N	Unannotated	Unknown	.	Unannotated	Unknown	.	unknown
SRR9615453, Weber et al. 2022	chr6	44252093	+	chr11	70405285	-	FusionCatcher_v1.33	2	8	protein-coding	N	HSP90AB1	protein-coding_gene	+	CTTN	protein-coding_gene	+	unknown
SRR9615453, Weber et al. 2022	chr6	73510899	-	chr11	86808674	-	FusionCatcher_v1.33	3	17	non-coding	N	Unannotated	Unknown	.	PRSS23	protein-coding_gene	+	unknown
SRR9615453, Weber et al. 2022	chr6	73510900	-	chr11	86808072	-	FusionCatcher_v1.33	2	17	non-coding	N	Unannotated	Unknown	.	PRSS23	protein-coding_gene	+	unknown
SRR9615453, Weber et al. 2022	chr6	21594207	-	chr12	52904727	-	FusionCatcher_v1.33	2	17	non-coding	N	AL512380.2	non-coding_gene	-	Unannotated	Unknown	.	unknown
SRR9615453, Weber et al. 2022	chr6	36594783	-	chr12	52897236	-	FusionCatcher_v1.33	4	17	non-coding	N	Unannotated	Unknown	.	Unannotated	Unknown	.	unknown
SRR9615453, Weber et al. 2022	chr6	73517874	-	chr12	56159645	-	FusionCatcher_v1.33	2	31	protein-coding	N	EEF1A1	protein-coding_gene	-	MYL6/MYL6B	protein-coding_gene/protein-coding_gene	+/+	in_frame
SRR9615453, Weber et al. 2022	chr6	73518170	-	chr12	50680683	-	FusionCatcher_v1.33	3	12	protein-coding	N	EEF1A1	protein-coding_gene	-	DIP2B	protein-coding_gene	+	out_of_frame
SRR9615453, Weber et al. 2022	chr6	73518519	-	chr12	6534529	-	FusionCatcher_v1.33	2	181	protein-coding	N	EEF1A1	protein-coding_gene	-	GAPDH	protein-coding_gene	+	unknown
SRR9615453, Weber et al. 2022	chr6	73518978	+	chr12	115975663	-	FusionCatcher_v1.33	2	10	non-coding	N	Unannotated	Unknown	.	Unannotated	Unknown	.	unknown
SRR9615453, Weber et al. 2022	chr6	73519418	-	chr12	52897515	+	FusionCatcher_v1.33	2	427	protein-coding	N	EEF1A1	protein-coding_gene	-	KRT8	protein-coding_gene	-	out_of_frame
SRR9615453, Weber et al. 2022	chr6	75758120	+	chr12	52902072	+	FusionCatcher_v1.33	12	12	protein-coding	N	MYO6	protein-coding_gene	+	KRT8	protein-coding_gene	-	unknown
SRR9615453, Weber et al. 2022	chr6	75777570	+	chr12	52902072	+	FusionCatcher_v1.33	6	12	protein-coding	N	MYO6	protein-coding_gene	+	KRT8	protein-coding_gene	-	unknown
SRR9615453, Weber et al. 2022	chr6	109367122	+	chr12	52915376	-	FusionCatcher_v1.33	7	13	non-coding	N	Unannotated	Unknown	.	Unannotated	Unknown	.	unknown
SRR9615453, Weber et al. 2022	chr6	106970255	+	chr13	30610736	-	FusionCatcher_v1.33	3	12	non-coding	N	Unannotated	Unknown	.	Unannotated	Unknown	.	unknown
SRR9615453, Weber et al. 2022	chr6	73499527	-	chr14	55138055	-	FusionCatcher_v1.33	3	22	non-coding	N	Unannotated	Unknown	.	LGALS3	protein-coding_gene	+	unknown
SRR9615453, Weber et al. 2022	chr6	90292709	-	chr14	105978684	-	FusionCatcher_v1.33	2	8	non-coding	N	BACH2	protein-coding_gene	-	IGH-@	non-coding_gene	+	unknown
SRR9615453, Weber et al. 2022	chr6	30724522	-	chr15	72227762	-	FusionCatcher_v1.33	2	19	non-coding	N	Unannotated	Unknown	.	Unannotated	Unknown	.	unknown
SRR9615453, Weber et al. 2022	chr6	44253727	-	chr15	72224863	-	FusionCatcher_v1.33	2	18	non-coding	N	Unannotated	Unknown	.	Unannotated	Unknown	.	unknown
SRR9615453, Weber et al. 2022	chr6	73511785	-	chr15	63071203	-	FusionCatcher_v1.33	16	10	non-coding	N	Unannotated	Unknown	.	TPM1	protein-coding_gene	+	unknown
SRR9615453, Weber et al. 2022	chr6	73512272	-	chr15	68779851	+	FusionCatcher_v1.33	5	11	non-coding	N	Unannotated	Unknown	.	ANP32A	protein-coding_gene	-	unknown
SRR9615453, Weber et al. 2022	chr6	73499529	-	chr16	87831756	+	FusionCatcher_v1.33	2	30	non-coding	N	Unannotated	Unknown	.	SLC7A5	protein-coding_gene	-	unknown
SRR9615453, Weber et al. 2022	chr6	73511512	-	chr16	18878130	+	FusionCatcher_v1.33	2	10	non-coding	N	Unannotated	Unknown	.	SMG1	protein-coding_gene	-	unknown
SRR9615453, Weber et al. 2022	chr6	73518371	-	chr16	3728137	+	FusionCatcher_v1.33	1	8	protein-coding	N	EEF1A1	protein-coding_gene	-	CREBBP	protein-coding_gene	-	out_of_frame
SRR9615453, Weber et al. 2022	chr6	73518519	-	chr16	69718533	+	FusionCatcher_v1.33	2	27	protein-coding	N	EEF1A1	protein-coding_gene	-	NQO1	protein-coding_gene	-	out_of_frame
SRR9615453, Weber et al. 2022	chr6	73518849	+	chr16	2765458	+	FusionCatcher_v1.33	2	39	non-coding	N	Unannotated	Unknown	.	Unannotated	Unknown	.	unknown
SRR9615453, Weber et al. 2022	chr6	106970678	+	chr16	68757284	+	FusionCatcher_v1.33	3	8	non-coding	N	Unannotated	Unknown	.	Unannotated	Unknown	.	unknown
SRR9615453, Weber et al. 2022	chr6	73517878	-	chr17	44321538	+	FusionCatcher_v1.33	2	8	protein-coding	N	EEF1A1	protein-coding_gene	-	SLC25A39	protein-coding_gene	-	in_frame
SRR9615453, Weber et al. 2022	chr6	73519434	+	chr17	60444232	-	FusionCatcher_v1.33	2	37	non-coding	N	Unannotated	Unknown	.	Unannotated	Unknown	.	unknown
SRR9615453, Weber et al. 2022	chr6	73519888	-	chr17	50719719	-	FusionCatcher_v1.33	2	9	protein-coding	N	EEF1A1	protein-coding_gene	-	LUC7L3	protein-coding_gene	+	unknown
SRR9615453, Weber et al. 2022	chr6	73494559	-	chr19	11450413	-	FusionCatcher_v1.33	10	23	non-coding	N	Unannotated	Unknown	.	PRKCSH	protein-coding_gene	+	unknown
SRR9615453, Weber et al. 2022	chr6	73517729	+	chr19	46787504	-	FusionCatcher_v1.33	2	25	non-coding	N	Unannotated	Unknown	.	Unannotated	Unknown	.	unknown
SRR9615453, Weber et al. 2022	chr6	73517864	-	chr19	38718004	-	FusionCatcher_v1.33	1	41	protein-coding	N	EEF1A1	protein-coding_gene	-	ACTN4	protein-coding_gene	+	out_of_frame
SRR9615453, Weber et al. 2022	chr6	73517876	-	chr2	197489090	+	FusionCatcher_v1.33	1	31	protein-coding	N	EEF1A1	protein-coding_gene	-	HSPD1	protein-coding_gene	-	out_of_frame
SRR9615453, Weber et al. 2022	chr6	73506868	+	chr20	58678483	+	FusionCatcher_v1.33	2	14	non-coding	N	MTO1	protein-coding_gene	+	Unannotated	Unknown	.	unknown
SRR9615453, Weber et al. 2022	chr6	73518127	+	chr20	35703978	-	FusionCatcher_v1.33	2	11	non-coding	N	Unannotated	Unknown	.	Unannotated	Unknown	.	unknown
SRR9615453, Weber et al. 2022	chr6	73518980	+	chr20	59030310	-	FusionCatcher_v1.33	2	20	non-coding	N	Unannotated	Unknown	.	Unannotated	Unknown	.	unknown
SRR9615453, Weber et al. 2022	chr6	73519004	+	chr20	47636202	+	FusionCatcher_v1.33	2	70	non-coding	N	Unannotated	Unknown	.	Unannotated	Unknown	.	unknown
SRR9615453, Weber et al. 2022	chr6	106970256	+	chr20	58859641	+	FusionCatcher_v1.33	7	25	non-coding	N	Unannotated	Unknown	.	Unannotated	Unknown	.	unknown
SRR9615453, Weber et al. 2022	chr6	73517729	+	chr21	39342822	-	FusionCatcher_v1.33	2	32	non-coding	N	Unannotated	Unknown	.	Unannotated	Unknown	.	unknown
SRR9615453, Weber et al. 2022	chr6	73517914	-	chr21	39343044	+	FusionCatcher_v1.33	2	32	protein-coding	N	EEF1A1	protein-coding_gene	-	HMGN1	protein-coding_gene	-	unknown
SRR9615453, Weber et al. 2022	chr6	73494813	-	chr3	10153414	-	FusionCatcher_v1.33	3	10	non-coding	N	Unannotated	Unknown	.	Unannotated	Unknown	.	unknown
SRR9615453, Weber et al. 2022	chr6	73505800	-	chr3	10151116	-	FusionCatcher_v1.33	2	10	non-coding	N	Unannotated	Unknown	.	VHL	protein-coding_gene	+	unknown
SRR9615453, Weber et al. 2022	chr6	73505823	-	chr3	10151136	-	FusionCatcher_v1.33	2	10	non-coding	N	Unannotated	Unknown	.	VHL	protein-coding_gene	+	unknown
SRR9615453, Weber et al. 2022	chr6	73519071	+	chr3	128056764	+	FusionCatcher_v1.33	2	22	non-coding	N	Unannotated	Unknown	.	Unannotated	Unknown	.	unknown
SRR9615453, Weber et al. 2022	chr6	30625940	+	chr6	73506868	+	FusionCatcher_v1.33	6	10	non-coding	N	MRPS18B	protein-coding_gene	+	Unannotated	Unknown	.	unknown
SRR9615453, Weber et al. 2022	chr6	31660321	-	chr6	31651776	+	FusionCatcher_v1.33	16	13	protein-coding	N	C6orf47	protein-coding_gene	-	BAG6	protein-coding_gene	-	unknown
SRR9615453, Weber et al. 2022	chr6	44249757	-	chr6	73519400	-	FusionCatcher_v1.33	2	62	non-coding	N	Unannotated	Unknown	.	Unannotated	Unknown	.	unknown
SRR9615453, Weber et al. 2022	chr6	75749383	+	chr6	75678583	-	FusionCatcher_v1.33	2	34	protein-coding	Y	MYO6	protein-coding_gene	+	SENP6	protein-coding_gene	+	unknown
SRR9615453, Weber et al. 2022	chr6	75749383	+	chr6	75678583	-	SFyNCS	2	2	protein-coding	Y	MYO6	protein-coding_gene	+	SENP6	protein-coding_gene	+	unknown
SRR9615453, Weber et al. 2022	chr6	75749423	+	chr6	75678583	-	FusionCatcher_v1.33	29	34	protein-coding	Y	MYO6	protein-coding_gene	+	SENP6	protein-coding_gene	+	unknown
SRR9615453, Weber et al. 2022	chr6	75749423	+	chr6	75678583	-	SFyNCS	33	6	protein-coding	Y	MYO6	protein-coding_gene	+	SENP6	protein-coding_gene	+	unknown
SRR9615453, Weber et al. 2022	chr6	151690664	+	chr6	151573174	-	FusionCatcher_v1.33	11	21	protein-coding	N	ESR1	protein-coding_gene	+	CCDC170	protein-coding_gene	+	unknown
SRR9615453, Weber et al. 2022	chr6	151702005	+	chr6	151573174	-	FusionCatcher_v1.33	24	32	protein-coding	N	ESR1	protein-coding_gene	+	CCDC170	protein-coding_gene	+	unknown
SRR9615453, Weber et al. 2022	chr6	151702005	+	chr6	151573174	-	SFyNCS	25	17	protein-coding	N	ESR1	protein-coding_gene	+	CCDC170	protein-coding_gene	+	unknown
SRR9615453, Weber et al. 2022	chr6	151702005	+	chr6	151585889	-	FusionCatcher_v1.33	15	21	protein-coding	N	ESR1	protein-coding_gene	+	CCDC170	protein-coding_gene	+	unknown
SRR9615453, Weber et al. 2022	chr6	151702005	+	chr6	151585889	-	SFyNCS	7	7	protein-coding	N	ESR1	protein-coding_gene	+	CCDC170	protein-coding_gene	+	unknown
SRR9615453, Weber et al. 2022	chr6	151702005	+	chr6	151593107	-	FusionCatcher_v1.33	11	21	protein-coding	N	ESR1	protein-coding_gene	+	CCDC170	protein-coding_gene	+	unknown
SRR9615453, Weber et al. 2022	chr6	151703597	+	chr6	151573174	-	SFyNCS	1	19	protein-coding	N	ESR1	protein-coding_gene	+	CCDC170	protein-coding_gene	+	unknown
SRR9615453, Weber et al. 2022	chr6	7552676	+	chr7	5527499	+	FusionCatcher_v1.33	5	13	protein-coding	N	DSP	protein-coding_gene	+	ACTB	protein-coding_gene	-	unknown
SRR9615453, Weber et al. 2022	chr6	15508371	-	chr7	5527392	-	FusionCatcher_v1.33	2	9	non-coding	N	Unannotated	Unknown	.	Unannotated	Unknown	.	unknown
SRR9615453, Weber et al. 2022	chr6	36686254	+	chr7	5527285	+	FusionCatcher_v1.33	2	11	protein-coding	N	CDKN1A	protein-coding_gene	+	ACTB	protein-coding_gene	-	unknown
SRR9615453, Weber et al. 2022	chr6	139372631	-	chr7	5528496	+	FusionCatcher_v1.33	2	9	protein-coding	N	CITED2	protein-coding_gene	-	ACTB	protein-coding_gene	-	unknown
SRR9615453, Weber et al. 2022	chr6	73518981	+	chr8	100920626	-	FusionCatcher_v1.33	2	73	non-coding	N	Unannotated	Unknown	.	Unannotated	Unknown	.	unknown
SRR9615453, Weber et al. 2022	chr6	73519412	+	chr9	83971703	-	FusionCatcher_v1.33	5	41	non-coding	N	Unannotated	Unknown	.	Unannotated	Unknown	.	unknown
SRR9615453, Weber et al. 2022	chr7	5527260	+	chr1	171589759	+	FusionCatcher_v1.33	5	10	non-coding	N	Unannotated	Unknown	.	Unannotated	Unknown	.	unknown
SRR9615453, Weber et al. 2022	chr7	128653969	-	chr10	38451015	+	FusionCatcher_v1.33	10	54	non-coding	N	AC018638.1	non-coding_gene	-	Unannotated	Unknown	.	unknown
SRR9615453, Weber et al. 2022	chr7	128654296	-	chr10	38451358	+	FusionCatcher_v1.33	22	54	non-coding	N	Unannotated	Unknown	.	Unannotated	Unknown	.	unknown
SRR9615453, Weber et al. 2022	chr7	128654719	+	chr10	38451755	-	FusionCatcher_v1.33	24	54	non-coding	N	AC018638.5	non-coding_gene	+	AL133216.2	non-coding_gene	+	unknown
SRR9615453, Weber et al. 2022	chr7	5527498	+	chr11	118575989	+	FusionCatcher_v1.33	2	9	non-coding	N	Unannotated	Unknown	.	Unannotated	Unknown	.	unknown
SRR9615453, Weber et al. 2022	chr7	5540676	-	chr11	70419746	-	FusionCatcher_v1.33	4	10	protein-coding	N	ACTB	protein-coding_gene	-	CTTN	protein-coding_gene	+	unknown
SRR9615453, Weber et al. 2022	chr7	5540676	-	chr11	85959060	+	FusionCatcher_v1.33	2	7	protein-coding	N	ACTB	protein-coding_gene	-	PICALM	protein-coding_gene	-	unknown
SRR9615453, Weber et al. 2022	chr7	2566602	+	chr12	52902072	+	FusionCatcher_v1.33	10	10	protein-coding	N	IQCE	protein-coding_gene	+	KRT8	protein-coding_gene	-	unknown
SRR9615453, Weber et al. 2022	chr7	5527617	+	chr12	116274420	-	FusionCatcher_v1.33	2	8	non-coding	N	Unannotated	Unknown	.	Unannotated	Unknown	.	unknown
SRR9615453, Weber et al. 2022	chr7	5528153	+	chr12	103943305	+	FusionCatcher_v1.33	2	29	non-coding	N	Unannotated	Unknown	.	Unannotated	Unknown	.	unknown
SRR9615453, Weber et al. 2022	chr7	5528582	-	chr12	118139530	-	FusionCatcher_v1.33	2	7	protein-coding	N	ACTB	protein-coding_gene	-	PEBP1	protein-coding_gene	+	in_frame
SRR9615453, Weber et al. 2022	chr7	5529280	-	chr12	120197445	+	FusionCatcher_v1.33	2	53	protein-coding	N	ACTB	protein-coding_gene	-	RPLP0	protein-coding_gene	-	out_of_frame
SRR9615453, Weber et al. 2022	chr7	5534911	-	chr12	54284886	-	FusionCatcher_v1.33	4	42	protein-coding	N	ACTB	protein-coding_gene	-	HNRNPA1	protein-coding_gene	+	unknown
SRR9615453, Weber et al. 2022	chr7	5535525	-	chr12	98549120	-	FusionCatcher_v1.33	3	11	protein-coding	N	ACTB	protein-coding_gene	-	TMPO	protein-coding_gene	+	unknown
SRR9615453, Weber et al. 2022	chr7	5537531	-	chr12	48938773	+	FusionCatcher_v1.33	8	15	protein-coding	N	ACTB	protein-coding_gene	-	ARF3	protein-coding_gene	-	unknown
SRR9615453, Weber et al. 2022	chr7	5540676	-	chr12	52898899	+	FusionCatcher_v1.33	4	271	protein-coding	N	ACTB	protein-coding_gene	-	KRT8	protein-coding_gene	-	unknown
SRR9615453, Weber et al. 2022	chr7	5543289	-	chr12	74541215	-	FusionCatcher_v1.33	2	11	protein-coding	N	ACTB	protein-coding_gene	-	ATXN7L3B	protein-coding_gene	+	unknown
SRR9615453, Weber et al. 2022	chr7	5543289	-	chr12	123597472	-	FusionCatcher_v1.33	6	15	protein-coding	N	ACTB	protein-coding_gene	-	TMED2	protein-coding_gene	+	unknown
SRR9615453, Weber et al. 2022	chr7	5546131	-	chr12	6748320	+	FusionCatcher_v1.33	10	7	protein-coding	N	ACTB	protein-coding_gene	-	MLF2	protein-coding_gene	-	unknown
SRR9615453, Weber et al. 2022	chr7	5548772	+	chr12	12914570	+	FusionCatcher_v1.33	2	11	non-coding	N	Unannotated	Unknown	.	Unannotated	Unknown	.	unknown
SRR9615453, Weber et al. 2022	chr7	5554228	+	chr12	98604854	+	FusionCatcher_v1.33	2	11	non-coding	N	Unannotated	Unknown	.	Unannotated	Unknown	.	unknown
SRR9615453, Weber et al. 2022	chr7	6046777	-	chr12	52902072	+	FusionCatcher_v1.33	10	8	protein-coding	N	EIF2AK1	protein-coding_gene	-	KRT8	protein-coding_gene	-	unknown
SRR9615453, Weber et al. 2022	chr7	16783420	-	chr12	52897342	-	FusionCatcher_v1.33	2	33	non-coding	N	Unannotated	Unknown	.	Unannotated	Unknown	.	unknown
SRR9615453, Weber et al. 2022	chr7	30599545	+	chr12	52902072	+	FusionCatcher_v1.33	4	14	protein-coding	N	GARS	protein-coding_gene	+	KRT8	protein-coding_gene	-	unknown
SRR9615453, Weber et al. 2022	chr7	44800411	+	chr12	49764665	-	FusionCatcher_v1.33	3	13	protein-coding	N	PPIA	protein-coding_gene	+	TMBIM6	protein-coding_gene	+	unknown
SRR9615453, Weber et al. 2022	chr7	101244034	-	chr12	52900037	+	FusionCatcher_v1.33	2	12	protein-coding	N	FIS1	protein-coding_gene	-	KRT8	protein-coding_gene	-	in_frame
SRR9615453, Weber et al. 2022	chr7	5528347	-	chr14	21211233	+	FusionCatcher_v1.33	2	17	protein-coding	N	ACTB	protein-coding_gene	-	HNRNPC	protein-coding_gene	-	in_frame
SRR9615453, Weber et al. 2022	chr7	5537530	-	chr14	90404752	-	FusionCatcher_v1.33	8	12	protein-coding	N	ACTB	protein-coding_gene	-	CALM1	protein-coding_gene	+	unknown
SRR9615453, Weber et al. 2022	chr7	5527258	+	chr15	50590828	-	FusionCatcher_v1.33	8	7	non-coding	N	Unannotated	Unknown	.	Unannotated	Unknown	.	unknown
SRR9615453, Weber et al. 2022	chr7	5527613	+	chr15	50568313	-	FusionCatcher_v1.33	2	7	non-coding	N	Unannotated	Unknown	.	Unannotated	Unknown	.	unknown
SRR9615453, Weber et al. 2022	chr7	5527828	+	chr15	69455220	+	FusionCatcher_v1.33	2	28	non-coding	N	Unannotated	Unknown	.	Unannotated	Unknown	.	unknown
SRR9615453, Weber et al. 2022	chr7	5535083	-	chr15	78549040	-	FusionCatcher_v1.33	3	9	protein-coding	N	ACTB	protein-coding_gene	-	PSMA4	protein-coding_gene	+	unknown
SRR9615453, Weber et al. 2022	chr7	26201745	-	chr15	40561981	-	FusionCatcher_v1.33	3	8	non-coding	N	Unannotated	Unknown	.	Unannotated	Unknown	.	unknown
SRR9615453, Weber et al. 2022	chr7	5527258	+	chr16	11592577	-	FusionCatcher_v1.33	2	8	non-coding	N	Unannotated	Unknown	.	Unannotated	Unknown	.	unknown
SRR9615453, Weber et al. 2022	chr7	5537685	-	chr16	18792952	+	FusionCatcher_v1.33	5	7	protein-coding	N	ACTB	protein-coding_gene	-	ARL6IP1	protein-coding_gene	-	unknown
SRR9615453, Weber et al. 2022	chr7	5540676	-	chr16	69718534	+	FusionCatcher_v1.33	6	17	protein-coding	N	ACTB	protein-coding_gene	-	NQO1	protein-coding_gene	-	unknown
SRR9615453, Weber et al. 2022	chr7	5542147	+	chr16	2098272	-	FusionCatcher_v1.33	3	8	non-coding	N	Unannotated	Unknown	.	Unannotated	Unknown	.	unknown
SRR9615453, Weber et al. 2022	chr7	5550355	-	chr16	11553638	+	FusionCatcher_v1.33	2	8	protein-coding	N	ACTB	protein-coding_gene	-	LITAF	protein-coding_gene	-	unknown
SRR9615453, Weber et al. 2022	chr7	26196910	-	chr16	68810207	-	FusionCatcher_v1.33	3	11	protein-coding	N	HNRNPA2B1	protein-coding_gene	-	CDH1	protein-coding_gene	+	out_of_frame
SRR9615453, Weber et al. 2022	chr7	73606429	-	chr16	15701253	-	FusionCatcher_v1.33	24	9	non-coding	N	MLXIPL	protein-coding_gene	-	AC026401.3	non-coding_gene	+	unknown
SRR9615453, Weber et al. 2022	chr7	156680375	+	chr16	981310	-	FusionCatcher_v1.33	3	12	non-coding	N	Unannotated	Unknown	.	Unannotated	Unknown	.	unknown
SRR9615453, Weber et al. 2022	chr7	156680404	+	chr16	981339	-	FusionCatcher_v1.33	13	12	non-coding	N	Unannotated	Unknown	.	Unannotated	Unknown	.	unknown
SRR9615453, Weber et al. 2022	chr7	156680426	-	chr16	981369	+	FusionCatcher_v1.33	5	12	non-coding	N	LMBR1	protein-coding_gene	-	AC009041.2	non-coding_gene	-	unknown
SRR9615453, Weber et al. 2022	chr7	5528290	-	chr17	41755148	+	FusionCatcher_v1.33	1	16	protein-coding	N	ACTB	protein-coding_gene	-	JUP	protein-coding_gene	-	unknown
SRR9615453, Weber et al. 2022	chr7	5537530	-	chr17	63592921	-	FusionCatcher_v1.33	2	13	protein-coding	N	ACTB	protein-coding_gene	-	DCAF7	protein-coding_gene	+	unknown
SRR9615453, Weber et al. 2022	chr7	5540676	-	chr17	60255258	+	FusionCatcher_v1.33	8	30	protein-coding	N	ACTB	protein-coding_gene	-	USP32	protein-coding_gene	-	unknown
SRR9615453, Weber et al. 2022	chr7	5540676	-	chr17	75543397	-	FusionCatcher_v1.33	6	11	protein-coding	N	ACTB	protein-coding_gene	-	LLGL2	protein-coding_gene	+	unknown
SRR9615453, Weber et al. 2022	chr7	5544500	-	chr17	74768727	-	FusionCatcher_v1.33	24	11	protein-coding	N	ACTB	protein-coding_gene	-	SLC9A3R1	protein-coding_gene	+	unknown
SRR9615453, Weber et al. 2022	chr7	5550354	-	chr17	74768727	-	FusionCatcher_v1.33	17	11	protein-coding	N	ACTB	protein-coding_gene	-	SLC9A3R1	protein-coding_gene	+	unknown
SRR9615453, Weber et al. 2022	chr7	5527394	-	chr18	3278055	-	FusionCatcher_v1.33	2	21	protein-coding	N	ACTB	protein-coding_gene	-	MYL12B	protein-coding_gene	+	unknown
SRR9615453, Weber et al. 2022	chr7	5534911	-	chr18	36167131	-	FusionCatcher_v1.33	8	7	protein-coding	N	ACTB	protein-coding_gene	-	ELP2	protein-coding_gene	+	unknown
SRR9615453, Weber et al. 2022	chr7	5561852	-	chr18	36144939	-	FusionCatcher_v1.33	2	7	protein-coding	N	ACTB	protein-coding_gene	-	ELP2	protein-coding_gene	+	unknown
SRR9615453, Weber et al. 2022	chr7	5527258	+	chr19	54212087	+	FusionCatcher_v1.33	3	9	non-coding	N	Unannotated	Unknown	.	Unannotated	Unknown	.	unknown
SRR9615453, Weber et al. 2022	chr7	5528656	-	chr19	18911052	+	FusionCatcher_v1.33	2	10	protein-coding	N	ACTB	protein-coding_gene	-	AC002985.1/COPE	protein-coding_gene/protein-coding_gene	-/-	in_frame
SRR9615453, Weber et al. 2022	chr7	5529400	+	chr19	38292070	+	FusionCatcher_v1.33	0	23	non-coding	N	Unannotated	Unknown	.	Unannotated	Unknown	.	unknown
SRR9615453, Weber et al. 2022	chr7	5535082	-	chr19	1272707	-	FusionCatcher_v1.33	4	9	protein-coding	N	ACTB	protein-coding_gene	-	CIRBP	protein-coding_gene	+	unknown
SRR9615453, Weber et al. 2022	chr7	5540676	-	chr19	49683927	-	FusionCatcher_v1.33	2	13	protein-coding	N	ACTB	protein-coding_gene	-	PRMT1	protein-coding_gene	+	unknown
SRR9615453, Weber et al. 2022	chr7	5543290	-	chr19	1272901	-	FusionCatcher_v1.33	2	9	protein-coding	N	ACTB	protein-coding_gene	-	CIRBP	protein-coding_gene	+	unknown
SRR9615453, Weber et al. 2022	chr7	5527848	+	chr20	62387909	+	FusionCatcher_v1.33	2	16	non-coding	N	Unannotated	Unknown	.	Unannotated	Unknown	.	unknown
SRR9615453, Weber et al. 2022	chr7	5537683	-	chr20	50082027	+	FusionCatcher_v1.33	10	9	protein-coding	N	ACTB	protein-coding_gene	-	TMEM189-UBE2V1/UBE2V1	protein-coding_gene/protein-coding_gene	-/-	unknown
SRR9615453, Weber et al. 2022	chr7	5551544	-	chr20	63521724	-	FusionCatcher_v1.33	2	10	protein-coding	N	ACTB	protein-coding_gene	-	PPDPF	protein-coding_gene	+	unknown
SRR9615453, Weber et al. 2022	chr7	76304051	+	chr20	58910723	-	FusionCatcher_v1.33	2	21	protein-coding	N	HSPB1	protein-coding_gene	+	GNAS	protein-coding_gene	+	in_frame
SRR9615453, Weber et al. 2022	chr7	5527499	+	chr22	41636828	+	FusionCatcher_v1.33	3	13	non-coding	N	Unannotated	Unknown	.	Unannotated	Unknown	.	unknown
SRR9615453, Weber et al. 2022	chr7	5527608	+	chr22	38485907	-	FusionCatcher_v1.33	2	9	non-coding	N	Unannotated	Unknown	.	Unannotated	Unknown	.	unknown
SRR9615453, Weber et al. 2022	chr7	26197448	+	chr22	39312909	-	FusionCatcher_v1.33	2	8	non-coding	N	Unannotated	Unknown	.	Unannotated	Unknown	.	unknown
SRR9615453, Weber et al. 2022	chr7	26200572	-	chr22	39318592	+	FusionCatcher_v1.33	0	8	protein-coding	N	HNRNPA2B1	protein-coding_gene	-	RPL3	protein-coding_gene	-	in_frame
SRR9615453, Weber et al. 2022	chr7	5540676	-	chr4	39505748	+	FusionCatcher_v1.33	12	14	protein-coding	N	ACTB	protein-coding_gene	-	UGDH	protein-coding_gene	-	unknown
SRR9615453, Weber et al. 2022	chr7	44796707	-	chr6	73518169	-	FusionCatcher_v1.33	2	59	non-coding	N	Unannotated	Unknown	.	Unannotated	Unknown	.	unknown
SRR9615453, Weber et al. 2022	chr7	5530581	+	chr7	127589594	+	FusionCatcher_v1.33	0	10	non-coding	N	Unannotated	Unknown	.	GCC1	protein-coding_gene	-	unknown
SRR9615453, Weber et al. 2022	chr7	115030768	+	chr7	116724772	-	FusionCatcher_v1.33	34	7	non-coding	N	Unannotated	Unknown	.	MET	protein-coding_gene	+	unknown
SRR9615453, Weber et al. 2022	chr7	115030768	+	chr7	116731668	-	FusionCatcher_v1.33	13	7	non-coding	N	Unannotated	Unknown	.	MET	protein-coding_gene	+	unknown
SRR9615453, Weber et al. 2022	chr7	157367483	+	chr7	157231080	-	FusionCatcher_v1.33	18	11	protein-coding	N	DNAJB6	protein-coding_gene	+	UBE3C	protein-coding_gene	+	in_frame
SRR9615453, Weber et al. 2022	chr7	5527498	+	chr9	131389930	+	FusionCatcher_v1.33	3	9	non-coding	N	Unannotated	Unknown	.	Unannotated	Unknown	.	unknown
SRR9615453, Weber et al. 2022	chr7	5528006	-	chr9	134400228	-	FusionCatcher_v1.33	8	8	protein-coding	N	ACTB	protein-coding_gene	-	RXRA	protein-coding_gene	+	unknown
SRR9615453, Weber et al. 2022	chr7	5530587	+	chr9	129147438	+	FusionCatcher_v1.33	2	13	non-coding	N	Unannotated	Unknown	.	Unannotated	Unknown	.	unknown
SRR9615453, Weber et al. 2022	chr7	5527613	+	chrX	110090282	+	FusionCatcher_v1.33	10	7	non-coding	N	Unannotated	Unknown	.	Unannotated	Unknown	.	unknown
SRR9615453, Weber et al. 2022	chr7	5529238	-	chrX	71296953	-	FusionCatcher_v1.33	2	17	protein-coding	N	ACTB	protein-coding_gene	-	NONO	protein-coding_gene	+	out_of_frame
SRR9615453, Weber et al. 2022	chr8	144790407	-	chr11	61964788	+	FusionCatcher_v1.33	2	17	protein-coding	N	RPL8	protein-coding_gene	-	FTH1	protein-coding_gene	-	out_of_frame
SRR9615453, Weber et al. 2022	chr8	42906258	+	chr12	33625912	+	SFyNCS	1	2	non-coding	N	HOOK3	protein-coding_gene	+	Unannotated	Unknown	.	unknown
SRR9615453, Weber et al. 2022	chr8	42906258	+	chr12	33905392	+	SFyNCS	9	4	non-coding	N	HOOK3	protein-coding_gene	+	Unannotated	Unknown	.	unknown
SRR9615453, Weber et al. 2022	chr8	47969401	+	chr12	52902072	+	FusionCatcher_v1.33	10	11	protein-coding	N	MCM4	protein-coding_gene	+	KRT8	protein-coding_gene	-	out_of_frame
SRR9615453, Weber et al. 2022	chr8	56074456	+	chr12	52914238	-	FusionCatcher_v1.33	8	26	non-coding	N	Unannotated	Unknown	.	Unannotated	Unknown	.	unknown
SRR9615453, Weber et al. 2022	chr8	61579750	-	chr12	52897403	+	FusionCatcher_v1.33	2	11	protein-coding	N	ASPH	protein-coding_gene	-	KRT8	protein-coding_gene	-	unknown
SRR9615453, Weber et al. 2022	chr8	86524814	+	chr12	52902072	+	FusionCatcher_v1.33	2	10	protein-coding	N	CPNE3	protein-coding_gene	+	KRT8	protein-coding_gene	-	unknown
SRR9615453, Weber et al. 2022	chr8	86524997	+	chr12	52902072	+	FusionCatcher_v1.33	4	10	protein-coding	N	CPNE3	protein-coding_gene	+	KRT8	protein-coding_gene	-	unknown
SRR9615453, Weber et al. 2022	chr8	90624337	+	chr12	52937374	-	FusionCatcher_v1.33	2	25	non-coding	N	Unannotated	Unknown	.	Unannotated	Unknown	.	unknown
SRR9615453, Weber et al. 2022	chr8	90812948	-	chr12	66193273	-	FusionCatcher_v1.33	15	89	non-coding	N	AC103770.1	non-coding_gene	-	IRAK3	protein-coding_gene	+	unknown
SRR9615453, Weber et al. 2022	chr8	90812955	-	chr12	66220773	-	FusionCatcher_v1.33	19	89	non-coding	N	AC103770.1	non-coding_gene	-	IRAK3	protein-coding_gene	+	unknown
SRR9615453, Weber et al. 2022	chr8	90812955	-	chr12	66249417	-	FusionCatcher_v1.33	19	89	non-coding	N	AC103770.1	non-coding_gene	-	IRAK3	protein-coding_gene	+	unknown
SRR9615453, Weber et al. 2022	chr8	100699009	-	chr12	53479708	-	FusionCatcher_v1.33	2	9	protein-coding	N	PABPC1	protein-coding_gene	-	PCBP2	protein-coding_gene	+	unknown
SRR9615453, Weber et al. 2022	chr8	100709673	+	chr12	52952872	+	FusionCatcher_v1.33	0	73	non-coding	N	Unannotated	Unknown	.	Unannotated	Unknown	.	unknown
SRR9615453, Weber et al. 2022	chr8	102830126	-	chr12	52898899	+	FusionCatcher_v1.33	2	8	protein-coding	N	AZIN1	protein-coding_gene	-	KRT8	protein-coding_gene	-	unknown
SRR9615453, Weber et al. 2022	chr8	108421997	-	chr12	52898899	+	FusionCatcher_v1.33	2	26	protein-coding	N	EIF3E	protein-coding_gene	-	KRT8	protein-coding_gene	-	unknown
SRR9615453, Weber et al. 2022	chr8	144397846	-	chr12	52899868	+	FusionCatcher_v1.33	2	14	protein-coding	N	CPSF1	protein-coding_gene	-	KRT8	protein-coding_gene	-	out_of_frame
SRR9615453, Weber et al. 2022	chr8	100690477	-	chr14	21211139	+	FusionCatcher_v1.33	3	12	protein-coding	N	PABPC1	protein-coding_gene	-	HNRNPC	protein-coding_gene	-	unknown
SRR9615453, Weber et al. 2022	chr8	100688433	-	chr15	52550083	+	FusionCatcher_v1.33	4	7	protein-coding	N	PABPC1	protein-coding_gene	-	ARPP19	protein-coding_gene	-	unknown
SRR9615453, Weber et al. 2022	chr8	116847351	+	chr15	72213078	-	FusionCatcher_v1.33	2	11	non-coding	N	UTP23	protein-coding_gene	+	Unannotated	Unknown	.	unknown
SRR9615453, Weber et al. 2022	chr8	100706735	-	chr17	63766172	+	FusionCatcher_v1.33	2	8	protein-coding	N	PABPC1	protein-coding_gene	-	CCDC47	protein-coding_gene	-	in_frame
SRR9615453, Weber et al. 2022	chr8	100919860	+	chr17	59081946	-	FusionCatcher_v1.33	3	12	non-coding	N	Unannotated	Unknown	.	Unannotated	Unknown	.	unknown
SRR9615453, Weber et al. 2022	chr8	100920409	+	chr17	59015077	-	FusionCatcher_v1.33	3	12	non-coding	N	Unannotated	Unknown	.	Unannotated	Unknown	.	unknown
SRR9615453, Weber et al. 2022	chr8	100920600	+	chr17	59052217	-	FusionCatcher_v1.33	6	12	non-coding	N	Unannotated	Unknown	.	Unannotated	Unknown	.	unknown
SRR9615453, Weber et al. 2022	chr8	144789934	+	chr17	77360927	+	FusionCatcher_v1.33	4	9	non-coding	N	Unannotated	Unknown	.	Unannotated	Unknown	.	unknown
SRR9615453, Weber et al. 2022	chr8	100919352	+	chr19	3980604	-	FusionCatcher_v1.33	2	33	non-coding	N	Unannotated	Unknown	.	Unannotated	Unknown	.	unknown
SRR9615453, Weber et al. 2022	chr8	17569574	-	chr20	58866788	+	FusionCatcher_v1.33	3	9	non-coding	N	Unannotated	Unknown	.	AL121917.1	non-coding_gene	-	unknown
SRR9615453, Weber et al. 2022	chr8	100691614	+	chr20	47654879	+	FusionCatcher_v1.33	2	17	non-coding	N	Unannotated	Unknown	.	Unannotated	Unknown	.	unknown
SRR9615453, Weber et al. 2022	chr8	100941812	-	chr20	47653670	-	FusionCatcher_v1.33	2	24	protein-coding	N	YWHAZ	protein-coding_gene	-	NCOA3	protein-coding_gene	+	unknown
SRR9615453, Weber et al. 2022	chr8	143022238	-	chr20	58910856	+	FusionCatcher_v1.33	3	12	non-coding	N	Unannotated	Unknown	.	Unannotated	Unknown	.	unknown
SRR9615453, Weber et al. 2022	chr8	144792081	+	chr22	28795206	-	FusionCatcher_v1.33	2	9	non-coding	N	Unannotated	Unknown	.	Unannotated	Unknown	.	unknown
SRR9615453, Weber et al. 2022	chr8	116656005	+	chr6	73491266	-	FusionCatcher_v1.33	3	10	non-coding	N	Unannotated	Unknown	.	MTO1	protein-coding_gene	+	unknown
SRR9615453, Weber et al. 2022	chr8	43197025	+	chr8	43928085	-	SFyNCS	3	1	non-coding	N	HGSNAT	protein-coding_gene	+	Unannotated	Unknown	.	unknown
SRR9615453, Weber et al. 2022	chr8	98117390	+	chr8	98030462	-	FusionCatcher_v1.33	33	21	protein-coding	N	POP1	protein-coding_gene	+	MATN2	protein-coding_gene	+	unknown
SRR9615453, Weber et al. 2022	chr8	100709133	-	chr8	100924298	+	FusionCatcher_v1.33	0	25	protein-coding	N	PABPC1	protein-coding_gene	-	YWHAZ	protein-coding_gene	-	in_frame
SRR9615453, Weber et al. 2022	chr8	101492789	+	chr8	101467244	-	SFyNCS	1	9	non-coding	Y	GRHL2	protein-coding_gene	+	Unannotated	Unknown	.	unknown
SRR9615453, Weber et al. 2022	chr8	101492789	+	chr8	101469279	-	SFyNCS	5	8	non-coding	Y	GRHL2	protein-coding_gene	+	Unannotated	Unknown	.	unknown
SRR9615453, Weber et al. 2022	chr8	116726016	-	chr8	116866761	+	FusionCatcher_v1.33	19	22	protein-coding	N	EIF3H	protein-coding_gene	-	RAD21	protein-coding_gene	-	unknown
SRR9615453, Weber et al. 2022	chr8	116755666	-	chr8	116866761	+	FusionCatcher_v1.33	10	16	protein-coding	N	EIF3H	protein-coding_gene	-	RAD21	protein-coding_gene	-	unknown
SRR9615453, Weber et al. 2022	chr9	92080016	-	chr1	117032336	+	FusionCatcher_v1.33	9	15	non-coding	N	SPTLC1	protein-coding_gene	-	AL445231.1	non-coding_gene	-	unknown
SRR9615453, Weber et al. 2022	chr9	92080016	-	chr1	117032336	+	SFyNCS	5	2	non-coding	N	SPTLC1	protein-coding_gene	-	AL445231.1	non-coding_gene	-	unknown
SRR9615453, Weber et al. 2022	chr9	92080016	-	chr1	117050334	+	FusionCatcher_v1.33	16	15	non-coding	N	SPTLC1	protein-coding_gene	-	AL445231.1	non-coding_gene	-	unknown
SRR9615453, Weber et al. 2022	chr9	92080016	-	chr1	117050334	+	SFyNCS	17	3	non-coding	N	SPTLC1	protein-coding_gene	-	AL445231.1	non-coding_gene	-	unknown
SRR9615453, Weber et al. 2022	chr9	128692748	+	chr11	75399536	-	FusionCatcher_v1.33	2	12	protein-coding	N	SET	protein-coding_gene	+	RPS3	protein-coding_gene	+	unknown
SRR9615453, Weber et al. 2022	chr9	112221269	-	chr12	52907007	+	FusionCatcher_v1.33	4	13	protein-coding	N	PTBP3	protein-coding_gene	-	KRT8	protein-coding_gene	-	unknown
SRR9615453, Weber et al. 2022	chr9	121248323	+	chr12	52902072	+	FusionCatcher_v1.33	4	11	protein-coding	N	GSN	protein-coding_gene	+	KRT8	protein-coding_gene	-	unknown
SRR9615453, Weber et al. 2022	chr9	128694769	-	chr12	52917403	-	FusionCatcher_v1.33	2	34	non-coding	N	Unannotated	Unknown	.	Unannotated	Unknown	.	unknown
SRR9615453, Weber et al. 2022	chr9	129119141	+	chr12	52902072	+	FusionCatcher_v1.33	11	18	protein-coding	N	PTPA	protein-coding_gene	+	KRT8	protein-coding_gene	-	out_of_frame
SRR9615453, Weber et al. 2022	chr9	130114663	+	chr12	52898899	+	FusionCatcher_v1.33	2	10	protein-coding	N	GPR107	protein-coding_gene	+	KRT8	protein-coding_gene	-	out_of_frame
SRR9615453, Weber et al. 2022	chr9	131497720	-	chr12	6538238	+	FusionCatcher_v1.33	2	8	non-coding	N	AL358781.1	non-coding_gene	-	AC006064.4	non-coding_gene	-	unknown
SRR9615453, Weber et al. 2022	chr9	136823547	-	chr12	52900001	-	FusionCatcher_v1.33	2	15	non-coding	N	Unannotated	Unknown	.	Unannotated	Unknown	.	unknown
SRR9615453, Weber et al. 2022	chr9	137007792	+	chr12	52949481	-	FusionCatcher_v1.33	1	19	non-coding	N	Unannotated	Unknown	.	KRT18	protein-coding_gene	+	unknown
SRR9615453, Weber et al. 2022	chr9	121281562	+	chr16	4789940	-	FusionCatcher_v1.33	8	21	protein-coding	N	GSN	protein-coding_gene	+	SMIM22	protein-coding_gene	+	unknown
SRR9615453, Weber et al. 2022	chr9	121281562	+	chr16	4794952	-	FusionCatcher_v1.33	34	27	protein-coding	N	GSN	protein-coding_gene	+	SMIM22	protein-coding_gene	+	unknown
SRR9615453, Weber et al. 2022	chr9	121282550	+	chr16	4794952	-	FusionCatcher_v1.33	6	21	protein-coding	N	GSN	protein-coding_gene	+	SMIM22	protein-coding_gene	+	unknown
SRR9615453, Weber et al. 2022	chr9	121282550	+	chr16	4794952	-	SFyNCS	1	6	protein-coding	N	GSN	protein-coding_gene	+	SMIM22	protein-coding_gene	+	unknown
SRR9615453, Weber et al. 2022	chr9	121286185	+	chr16	4794952	-	SFyNCS	1	6	protein-coding	N	GSN	protein-coding_gene	+	SMIM22	protein-coding_gene	+	unknown
SRR9615453, Weber et al. 2022	chr9	131403299	+	chr17	75779727	+	FusionCatcher_v1.33	2	8	protein-coding	N	PRRC2B	protein-coding_gene	+	H3F3B	protein-coding_gene	-	unknown
SRR9615453, Weber et al. 2022	chr9	137243252	-	chr17	59625288	+	FusionCatcher_v1.33	2	8	non-coding	N	Unannotated	Unknown	.	Unannotated	Unknown	.	unknown
SRR9615453, Weber et al. 2022	chr9	83968878	+	chr20	47746977	-	FusionCatcher_v1.33	2	11	non-coding	N	Unannotated	Unknown	.	Unannotated	Unknown	.	unknown
SRR9615453, Weber et al. 2022	chr9	128694001	+	chr20	58890163	-	FusionCatcher_v1.33	2	12	protein-coding	N	SET	protein-coding_gene	+	GNAS	protein-coding_gene	+	unknown
SRR9615453, Weber et al. 2022	chr9	128683886	-	chr6	73519371	-	FusionCatcher_v1.33	2	36	non-coding	N	Unannotated	Unknown	.	Unannotated	Unknown	.	unknown
SRR9615453, Weber et al. 2022	chr9	21818202	+	chr9	22023944	-	FusionCatcher_v1.33	7	21	non-coding	N	MTAP	protein-coding_gene	+	CDKN2B-AS1	non-coding_gene	+	unknown
SRR9615453, Weber et al. 2022	chr9	21818202	+	chr9	22087144	-	FusionCatcher_v1.33	8	21	non-coding	N	MTAP	protein-coding_gene	+	CDKN2B-AS1	non-coding_gene	+	unknown
SRR9615453, Weber et al. 2022	chr9	21818202	+	chr9	22092308	-	FusionCatcher_v1.33	10	21	non-coding	N	MTAP	protein-coding_gene	+	CDKN2B-AS1	non-coding_gene	+	unknown
SRR9615453, Weber et al. 2022	chr9	21818202	+	chr9	22096372	-	FusionCatcher_v1.33	13	28	non-coding	N	MTAP	protein-coding_gene	+	CDKN2B-AS1	non-coding_gene	+	unknown
SRR9615453, Weber et al. 2022	chr9	21818202	+	chr9	22097258	-	FusionCatcher_v1.33	16	28	non-coding	N	MTAP	protein-coding_gene	+	CDKN2B-AS1	non-coding_gene	+	unknown
SRR9615453, Weber et al. 2022	chr9	21818202	+	chr9	22112320	-	FusionCatcher_v1.33	9	28	non-coding	N	MTAP	protein-coding_gene	+	CDKN2B-AS1	non-coding_gene	+	unknown
SRR9615453, Weber et al. 2022	chr9	21818202	+	chr9	22120504	-	FusionCatcher_v1.33	10	28	non-coding	N	MTAP	protein-coding_gene	+	CDKN2B-AS1	non-coding_gene	+	unknown
SRR9615453, Weber et al. 2022	chr9	21818202	+	chr9	22127103	-	FusionCatcher_v1.33	8	21	non-coding	N	MTAP	protein-coding_gene	+	Unannotated	Unknown	.	unknown
SRR9615453, Weber et al. 2022	chr9	35790340	+	chr9	35799618	-	FusionCatcher_v1.33	17	12	non-coding	N	AL133410.1	non-coding_gene	+	NPR2	protein-coding_gene	+	unknown
SRR9615453, Weber et al. 2022	chr9	81687334	-	chr9	80921534	-	SFyNCS	8	1	non-coding	N	TLE1	protein-coding_gene	-	Unannotated	Unknown	.	unknown
SRR9615453, Weber et al. 2022	chr9	89455888	-	chr9	104857743	-	SFyNCS	1	2	non-coding	N	SEMA4D	protein-coding_gene	-	Unannotated	Unknown	.	unknown
SRR9615453, Weber et al. 2022	chr9	89455888	-	chr9	104864863	-	SFyNCS	13	2	non-coding	N	SEMA4D	protein-coding_gene	-	Unannotated	Unknown	.	unknown
SRR9615453, Weber et al. 2022	chr9	93131485	-	chr9	123504625	-	SFyNCS	1	3	non-coding	N	NINJ1	protein-coding_gene	-	Unannotated	Unknown	.	unknown
SRR9615453, Weber et al. 2022	chr9	93134143	-	chr9	123504546	-	SFyNCS	1	3	non-coding	N	NINJ1	protein-coding_gene	-	Unannotated	Unknown	.	unknown
SRR9615453, Weber et al. 2022	chr9	93134143	-	chr9	123504625	-	SFyNCS	8	3	non-coding	N	NINJ1	protein-coding_gene	-	Unannotated	Unknown	.	unknown
SRR9615453, Weber et al. 2022	chr9	113463881	+	chr9	134032886	-	SFyNCS	9	2	protein-coding	N	RGS3	protein-coding_gene	+	BRD3OS	protein-coding_gene	+	unknown
SRR9615453, Weber et al. 2022	chr9	125748623	+	chr9	131537628	+	SFyNCS	38	11	non-coding	N	PBX3	protein-coding_gene	+	Unannotated	Unknown	.	unknown
SRR9615453, Weber et al. 2022	chr9	125785654	+	chr9	131537628	+	SFyNCS	1	13	non-coding	N	PBX3	protein-coding_gene	+	Unannotated	Unknown	.	unknown
SRR9615453, Weber et al. 2022	chr9	125790100	+	chr9	131537628	+	SFyNCS	7	15	non-coding	N	PBX3	protein-coding_gene	+	Unannotated	Unknown	.	unknown
SRR9615453, Weber et al. 2022	chr9	125790531	+	chr9	131537628	+	SFyNCS	2	15	non-coding	N	PBX3	protein-coding_gene	+	Unannotated	Unknown	.	unknown
SRR9615453, Weber et al. 2022	chr9	137272615	+	chr9	137278653	-	FusionCatcher_v1.33	6	9	protein-coding	N	NELFB	protein-coding_gene	+	TOR4A	protein-coding_gene	+	unknown
SRR9615453, Weber et al. 2022	chr9	137515379	-	chr9	137555648	+	FusionCatcher_v1.33	21	12	protein-coding	N	PNPLA7	protein-coding_gene	-	DPH7	protein-coding_gene	-	in_frame
SRR9615453, Weber et al. 2022	chrX	12977003	+	chr11	1763867	+	FusionCatcher_v1.33	2	18	protein-coding	N	TMSB4X	protein-coding_gene	+	AC068580.4/CTSD	protein-coding_gene/protein-coding_gene	-/-	unknown
SRR9615453, Weber et al. 2022	chrX	154531868	-	chr11	1753435	+	FusionCatcher_v1.33	2	13	protein-coding	N	G6PD	protein-coding_gene	-	CTSD	protein-coding_gene	-	unknown
SRR9615453, Weber et al. 2022	chrX	12977040	+	chr12	52904775	+	FusionCatcher_v1.33	2	71	protein-coding	N	TMSB4X	protein-coding_gene	+	KRT8	protein-coding_gene	-	unknown
SRR9615453, Weber et al. 2022	chrX	12977221	+	chr12	49718056	-	FusionCatcher_v1.33	27	8	protein-coding	N	TMSB4X	protein-coding_gene	+	TMBIM6	protein-coding_gene	+	unknown
SRR9615453, Weber et al. 2022	chrX	48578019	+	chr12	52923958	+	FusionCatcher_v1.33	2	13	protein-coding	N	RBM3	protein-coding_gene	+	KRT8	protein-coding_gene	-	unknown
SRR9615453, Weber et al. 2022	chrX	71299758	+	chr12	52902072	+	FusionCatcher_v1.33	5	28	protein-coding	N	NONO	protein-coding_gene	+	KRT8	protein-coding_gene	-	unknown
SRR9615453, Weber et al. 2022	chrX	132204469	+	chr12	52935082	-	FusionCatcher_v1.33	2	9	non-coding	N	Unannotated	Unknown	.	Unannotated	Unknown	.	unknown
SRR9615453, Weber et al. 2022	chrX	154048182	-	chr12	52902072	+	FusionCatcher_v1.33	2	12	protein-coding	N	MECP2	protein-coding_gene	-	KRT8	protein-coding_gene	-	unknown
SRR9615453, Weber et al. 2022	chrX	154072991	-	chr12	52898899	+	FusionCatcher_v1.33	2	12	protein-coding	N	MECP2	protein-coding_gene	-	KRT8	protein-coding_gene	-	unknown
SRR9615453, Weber et al. 2022	chrX	154104781	-	chr12	52898899	+	FusionCatcher_v1.33	4	12	protein-coding	N	MECP2	protein-coding_gene	-	KRT8	protein-coding_gene	-	unknown
SRR9615453, Weber et al. 2022	chrX	154370955	+	chr12	52901895	-	FusionCatcher_v1.33	2	97	non-coding	N	Unannotated	Unknown	.	Unannotated	Unknown	.	unknown
SRR9615453, Weber et al. 2022	chrX	154399516	-	chr12	52915374	-	FusionCatcher_v1.33	9	64	non-coding	N	Unannotated	Unknown	.	Unannotated	Unknown	.	unknown
SRR9615453, Weber et al. 2022	chrX	71141271	+	chr14	77027444	+	FusionCatcher_v1.33	7	12	protein-coding	N	MED12	protein-coding_gene	+	IRF2BPL	protein-coding_gene	-	in_frame
SRR9615453, Weber et al. 2022	chrX	12975123	-	chr15	72199509	-	FusionCatcher_v1.33	2	14	non-coding	N	Unannotated	Unknown	.	Unannotated	Unknown	.	unknown
SRR9615453, Weber et al. 2022	chrX	119539454	+	chr17	59203743	+	FusionCatcher_v1.33	2	10	non-coding	N	Unannotated	Unknown	.	AC099850.3	non-coding_gene	-	unknown
SRR9615453, Weber et al. 2022	chrX	119545821	+	chr17	59203738	+	FusionCatcher_v1.33	5	10	non-coding	N	Unannotated	Unknown	.	AC099850.3	non-coding_gene	-	unknown
SRR9615453, Weber et al. 2022	chrX	40605949	-	chr6	73518187	-	FusionCatcher_v1.33	3	11	non-coding	N	Unannotated	Unknown	.	Unannotated	Unknown	.	unknown
SRR9615453, Weber et al. 2022	chrX	72272773	+	chr7	26194798	-	FusionCatcher_v1.33	2	11	non-coding	N	PIN4	protein-coding_gene	+	Unannotated	Unknown	.	unknown
SRR9615453, Weber et al. 2022	chrX	110174464	-	chr7	5527627	-	FusionCatcher_v1.33	3	7	non-coding	N	Unannotated	Unknown	.	Unannotated	Unknown	.	unknown
SRR9615453, Weber et al. 2022	chrX	16786589	+	chrX	16735227	-	FusionCatcher_v1.33	51	50	protein-coding	Y	TXLNG	protein-coding_gene	+	SYAP1	protein-coding_gene	+	out_of_frame
SRR9615453, Weber et al. 2022	chrX	16786589	+	chrX	16735227	-	SFyNCS	55	9	protein-coding	Y	TXLNG	protein-coding_gene	+	SYAP1	protein-coding_gene	+	out_of_frame
SRR9615453, Weber et al. 2022	chrX	16786589	+	chrX	16735265	-	FusionCatcher_v1.33	3	50	protein-coding	Y	TXLNG	protein-coding_gene	+	SYAP1	protein-coding_gene	+	in_frame
SRR9615453, Weber et al. 2022	chrX	16786589	+	chrX	16735265	-	SFyNCS	4	8	protein-coding	Y	TXLNG	protein-coding_gene	+	SYAP1	protein-coding_gene	+	in_frame
SRR9615453, Weber et al. 2022	chrX	16790549	+	chrX	16735227	-	FusionCatcher_v1.33	5	50	protein-coding	Y	TXLNG	protein-coding_gene	+	SYAP1	protein-coding_gene	+	unknown
SRR9615453, Weber et al. 2022	chrX	16790549	+	chrX	16735227	-	SFyNCS	6	12	protein-coding	Y	TXLNG	protein-coding_gene	+	SYAP1	protein-coding_gene	+	unknown
SRR9615453, Weber et al. 2022	chrX	16793786	+	chrX	16735227	-	FusionCatcher_v1.33	19	50	protein-coding	Y	TXLNG	protein-coding_gene	+	SYAP1	protein-coding_gene	+	unknown
SRR9615453, Weber et al. 2022	chrX	16793786	+	chrX	16735227	-	SFyNCS	21	27	protein-coding	Y	TXLNG	protein-coding_gene	+	SYAP1	protein-coding_gene	+	unknown
SRR9615453, Weber et al. 2022	chrX	110317599	-	chrX	110523928	-	SFyNCS	2	1	non-coding	N	AMMECR1	protein-coding_gene	-	Unannotated	Unknown	.	unknown
SRR9615454, Weber et al. 2022	chr1	9871187	-	chr1	9773394	+	FusionCatcher_v1.33	9	11	protein-coding	N	CTNNBIP1	protein-coding_gene	-	CLSTN1	protein-coding_gene	-	in_frame
SRR9615454, Weber et al. 2022	chr1	22086866	+	chr1	22154903	-	FusionCatcher_v1.33	6	8	non-coding	N	AL031281.2/CDC42	protein-coding_gene/protein-coding_gene	+/+	AL445253.1	non-coding_gene	+	unknown
SRR9615454, Weber et al. 2022	chr1	22091501	+	chr1	22154903	-	FusionCatcher_v1.33	2	8	non-coding	N	AL031281.2/CDC42	protein-coding_gene/protein-coding_gene	+/+	AL445253.1	non-coding_gene	+	unknown
SRR9615454, Weber et al. 2022	chr1	84563257	-	chr1	84501970	+	FusionCatcher_v1.33	12	17	protein-coding	N	CTBS	protein-coding_gene	-	AL359762.3/GNG5	non-coding_gene/protein-coding_gene	-/-	in_frame
SRR9615454, Weber et al. 2022	chr1	96038427	-	chr1	85496281	+	SFyNCS	1	2	non-coding	Y	Unannotated	Unknown	.	AC092807.3	non-coding_gene	-	unknown
SRR9615454, Weber et al. 2022	chr1	107596212	-	chr1	113811450	-	SFyNCS	1	35	non-coding	Y	VAV3	protein-coding_gene	-	Unannotated	Unknown	.	unknown
SRR9615454, Weber et al. 2022	chr1	107596212	-	chr1	113814387	-	SFyNCS	12	10	non-coding	Y	VAV3	protein-coding_gene	-	AL137856.1	non-coding_gene	+	unknown
SRR9615454, Weber et al. 2022	chr1	107596212	-	chr1	113878872	-	FusionCatcher_v1.33	2	20	non-coding	Y	VAV3	protein-coding_gene	-	AP4B1-AS1	non-coding_gene	+	unknown
SRR9615454, Weber et al. 2022	chr1	107596212	-	chr1	113897868	-	FusionCatcher_v1.33	6	20	non-coding	Y	VAV3	protein-coding_gene	-	AP4B1-AS1	non-coding_gene	+	unknown
SRR9615454, Weber et al. 2022	chr1	107596212	-	chr1	113897868	-	SFyNCS	5	7	non-coding	Y	VAV3	protein-coding_gene	-	AP4B1-AS1	non-coding_gene	+	unknown
SRR9615454, Weber et al. 2022	chr1	107596212	-	chr1	113899872	-	FusionCatcher_v1.33	25	20	non-coding	Y	VAV3	protein-coding_gene	-	AP4B1-AS1	non-coding_gene	+	unknown
SRR9615454, Weber et al. 2022	chr1	107596212	-	chr1	113899872	-	SFyNCS	27	6	non-coding	Y	VAV3	protein-coding_gene	-	AP4B1-AS1	non-coding_gene	+	unknown
SRR9615454, Weber et al. 2022	chr1	108161182	-	chr1	108223746	+	FusionCatcher_v1.33	24	40	protein-coding	N	SLC25A24	protein-coding_gene	-	NBPF4	protein-coding_gene	-	in_frame
SRR9615454, Weber et al. 2022	chr1	108161182	-	chr1	108470597	-	FusionCatcher_v1.33	54	59	protein-coding	N	SLC25A24	protein-coding_gene	-	NBPF6	protein-coding_gene	+	in_frame
SRR9615454, Weber et al. 2022	chr1	108181941	-	chr1	108223746	+	FusionCatcher_v1.33	7	35	protein-coding	N	SLC25A24	protein-coding_gene	-	NBPF4	protein-coding_gene	-	out_of_frame
SRR9615454, Weber et al. 2022	chr1	108181941	-	chr1	108470597	-	FusionCatcher_v1.33	21	59	protein-coding	N	SLC25A24	protein-coding_gene	-	NBPF6	protein-coding_gene	+	out_of_frame
SRR9615454, Weber et al. 2022	chr1	113811710	-	chr1	107607165	-	SFyNCS	13	22	non-coding	Y	RSBN1	protein-coding_gene	-	Unannotated	Unknown	.	unknown
SRR9615454, Weber et al. 2022	chr1	113811710	-	chr1	107609388	-	SFyNCS	96	18	non-coding	Y	RSBN1	protein-coding_gene	-	Unannotated	Unknown	.	unknown
SRR9615454, Weber et al. 2022	chr1	113811710	-	chr1	107628251	-	SFyNCS	3	7	non-coding	Y	RSBN1	protein-coding_gene	-	Unannotated	Unknown	.	unknown
SRR9615454, Weber et al. 2022	chr1	113811710	-	chr1	107669701	-	SFyNCS	28	6	non-coding	Y	RSBN1	protein-coding_gene	-	Unannotated	Unknown	.	unknown
SRR9615454, Weber et al. 2022	chr1	113811710	-	chr1	113869862	-	SFyNCS	1	47	non-coding	Y	RSBN1	protein-coding_gene	-	AP4B1-AS1	non-coding_gene	+	unknown
SRR9615454, Weber et al. 2022	chr1	113811710	-	chr1	113878872	-	FusionCatcher_v1.33	2	97	non-coding	Y	RSBN1	protein-coding_gene	-	AP4B1-AS1	non-coding_gene	+	unknown
SRR9615454, Weber et al. 2022	chr1	113811710	-	chr1	113897868	-	FusionCatcher_v1.33	36	97	non-coding	Y	RSBN1	protein-coding_gene	-	AP4B1-AS1	non-coding_gene	+	unknown
SRR9615454, Weber et al. 2022	chr1	113811710	-	chr1	113897868	-	SFyNCS	25	45	non-coding	Y	RSBN1	protein-coding_gene	-	AP4B1-AS1	non-coding_gene	+	unknown
SRR9615454, Weber et al. 2022	chr1	113811710	-	chr1	113899872	-	FusionCatcher_v1.33	117	97	non-coding	Y	RSBN1	protein-coding_gene	-	AP4B1-AS1	non-coding_gene	+	unknown
SRR9615454, Weber et al. 2022	chr1	113811710	-	chr1	113899872	-	SFyNCS	118	38	non-coding	Y	RSBN1	protein-coding_gene	-	AP4B1-AS1	non-coding_gene	+	unknown
SRR9615454, Weber et al. 2022	chr1	113941085	+	chr1	114618482	+	FusionCatcher_v1.33	2	9	protein-coding	N	HIPK1	protein-coding_gene	+	DENND2C	protein-coding_gene	-	in_frame
SRR9615454, Weber et al. 2022	chr1	113941459	+	chr1	114618482	+	FusionCatcher_v1.33	15	9	protein-coding	N	HIPK1	protein-coding_gene	+	DENND2C	protein-coding_gene	-	out_of_frame
SRR9615454, Weber et al. 2022	chr1	151178001	-	chr1	151170103	+	FusionCatcher_v1.33	10	8	protein-coding	N	VPS72	protein-coding_gene	-	TMOD4/VPS72	protein-coding_gene/protein-coding_gene	-/-	out_of_frame
SRR9615454, Weber et al. 2022	chr1	151184317	-	chr1	151173615	+	FusionCatcher_v1.33	2	8	protein-coding	N	VPS72	protein-coding_gene	-	TMOD4/VPS72	protein-coding_gene/protein-coding_gene	-/-	in_frame
SRR9615454, Weber et al. 2022	chr1	153893306	-	chr1	154030054	+	SFyNCS	1	3	protein-coding	N	GATAD2B	protein-coding_gene	-	NUP210L	protein-coding_gene	-	unknown
SRR9615454, Weber et al. 2022	chr1	153898859	-	chr1	154027596	+	SFyNCS	1	2	protein-coding	N	GATAD2B	protein-coding_gene	-	NUP210L	protein-coding_gene	-	unknown
SRR9615454, Weber et al. 2022	chr1	153900294	-	chr1	154027597	+	SFyNCS	3	2	protein-coding	N	GATAD2B	protein-coding_gene	-	NUP210L	protein-coding_gene	-	unknown
SRR9615454, Weber et al. 2022	chr1	153900294	-	chr1	154030054	+	SFyNCS	1	2	protein-coding	N	GATAD2B	protein-coding_gene	-	NUP210L	protein-coding_gene	-	unknown
SRR9615454, Weber et al. 2022	chr1	153922733	-	chr1	154025716	+	FusionCatcher_v1.33	23	43	protein-coding	N	GATAD2B	protein-coding_gene	-	NUP210L	protein-coding_gene	-	unknown
SRR9615454, Weber et al. 2022	chr1	153922733	-	chr1	154025716	+	SFyNCS	1	5	protein-coding	N	GATAD2B	protein-coding_gene	-	NUP210L	protein-coding_gene	-	unknown
SRR9615454, Weber et al. 2022	chr1	153922733	-	chr1	154027597	+	FusionCatcher_v1.33	99	66	protein-coding	N	GATAD2B	protein-coding_gene	-	NUP210L	protein-coding_gene	-	unknown
SRR9615454, Weber et al. 2022	chr1	153922733	-	chr1	154027597	+	SFyNCS	100	8	protein-coding	N	GATAD2B	protein-coding_gene	-	NUP210L	protein-coding_gene	-	unknown
SRR9615454, Weber et al. 2022	chr1	153922733	-	chr1	154030054	+	FusionCatcher_v1.33	47	66	protein-coding	N	GATAD2B	protein-coding_gene	-	NUP210L	protein-coding_gene	-	unknown
SRR9615454, Weber et al. 2022	chr1	153922733	-	chr1	154030054	+	SFyNCS	31	11	protein-coding	N	GATAD2B	protein-coding_gene	-	NUP210L	protein-coding_gene	-	unknown
SRR9615454, Weber et al. 2022	chr1	172600168	+	chr1	172379018	-	SFyNCS	3	1	protein-coding	N	SUCO	protein-coding_gene	+	DNM3	protein-coding_gene	+	in_frame
SRR9615454, Weber et al. 2022	chr1	201718755	+	chr1	202127741	-	FusionCatcher_v1.33	18	66	protein-coding	N	NAV1	protein-coding_gene	+	GPR37L1	protein-coding_gene	+	out_of_frame
SRR9615454, Weber et al. 2022	chr1	201739844	+	chr1	202127741	-	FusionCatcher_v1.33	19	66	protein-coding	N	NAV1	protein-coding_gene	+	GPR37L1	protein-coding_gene	+	unknown
SRR9615454, Weber et al. 2022	chr1	201740076	+	chr1	202127741	-	FusionCatcher_v1.33	50	66	protein-coding	N	NAV1	protein-coding_gene	+	GPR37L1	protein-coding_gene	+	out_of_frame
SRR9615454, Weber et al. 2022	chr1	204199195	-	chr1	204192914	+	FusionCatcher_v1.33	6	12	protein-coding	N	GOLT1A	protein-coding_gene	-	KISS1	protein-coding_gene	-	unknown
SRR9615454, Weber et al. 2022	chr1	204201633	-	chr1	204192914	+	FusionCatcher_v1.33	7	12	protein-coding	N	GOLT1A	protein-coding_gene	-	KISS1	protein-coding_gene	-	unknown
SRR9615454, Weber et al. 2022	chr1	204202896	-	chr1	204192914	+	FusionCatcher_v1.33	5	8	protein-coding	N	GOLT1A	protein-coding_gene	-	KISS1	protein-coding_gene	-	unknown
SRR9615454, Weber et al. 2022	chr1	204213882	-	chr1	204192914	+	FusionCatcher_v1.33	8	12	protein-coding	N	GOLT1A	protein-coding_gene	-	KISS1	protein-coding_gene	-	unknown
SRR9615454, Weber et al. 2022	chr1	114730627	-	chr10	8058336	-	FusionCatcher_v1.33	2	19	protein-coding	N	CSDE1	protein-coding_gene	-	GATA3	protein-coding_gene	+	out_of_frame
SRR9615454, Weber et al. 2022	chr1	114731100	-	chr10	8074530	-	FusionCatcher_v1.33	7	19	protein-coding	N	CSDE1	protein-coding_gene	-	GATA3	protein-coding_gene	+	unknown
SRR9615454, Weber et al. 2022	chr1	114749905	-	chr11	118602653	-	FusionCatcher_v1.33	2	9	protein-coding	N	CSDE1	protein-coding_gene	-	ARCN1	protein-coding_gene	+	unknown
SRR9615454, Weber et al. 2022	chr1	244860335	-	chr11	1761466	+	FusionCatcher_v1.33	2	14	protein-coding	N	HNRNPU	protein-coding_gene	-	AC068580.4/CTSD	protein-coding_gene/protein-coding_gene	-/-	out_of_frame
SRR9615454, Weber et al. 2022	chr1	22074219	+	chr12	52902072	+	FusionCatcher_v1.33	12	10	protein-coding	N	CDC42	protein-coding_gene	+	KRT8	protein-coding_gene	-	unknown
SRR9615454, Weber et al. 2022	chr1	26474628	+	chr12	52949398	+	FusionCatcher_v1.33	2	22	protein-coding	N	HMGN2	protein-coding_gene	+	KRT8	protein-coding_gene	-	unknown
SRR9615454, Weber et al. 2022	chr1	32662337	+	chr12	52902072	+	FusionCatcher_v1.33	4	12	protein-coding	N	RBBP4	protein-coding_gene	+	KRT8	protein-coding_gene	-	unknown
SRR9615454, Weber et al. 2022	chr1	42697263	+	chr12	52949561	-	FusionCatcher_v1.33	2	23	protein-coding	N	YBX1	protein-coding_gene	+	KRT18	protein-coding_gene	+	unknown
SRR9615454, Weber et al. 2022	chr1	45511299	-	chr12	52904924	+	FusionCatcher_v1.33	2	20	protein-coding	N	PRDX1	protein-coding_gene	-	KRT8	protein-coding_gene	-	unknown
SRR9615454, Weber et al. 2022	chr1	54879060	-	chr12	52898899	+	FusionCatcher_v1.33	4	13	protein-coding	N	DHCR24	protein-coding_gene	-	KRT8	protein-coding_gene	-	unknown
SRR9615454, Weber et al. 2022	chr1	64867865	-	chr12	52902072	+	FusionCatcher_v1.33	4	17	protein-coding	N	JAK1	protein-coding_gene	-	KRT8	protein-coding_gene	-	unknown
SRR9615454, Weber et al. 2022	chr1	114716979	-	chr12	52898504	+	FusionCatcher_v1.33	2	153	protein-coding	N	CSDE1	protein-coding_gene	-	KRT8	protein-coding_gene	-	unknown
SRR9615454, Weber et al. 2022	chr1	114717320	+	chr12	110323523	+	FusionCatcher_v1.33	12	12	non-coding	N	Unannotated	Unknown	.	Unannotated	Unknown	.	unknown
SRR9615454, Weber et al. 2022	chr1	114778932	-	chr12	52902072	+	FusionCatcher_v1.33	3	15	protein-coding	N	SIKE1	protein-coding_gene	-	KRT8	protein-coding_gene	-	unknown
SRR9615454, Weber et al. 2022	chr1	150236021	-	chr12	52907012	+	FusionCatcher_v1.33	2	9	protein-coding	N	ANP32E	protein-coding_gene	-	KRT8	protein-coding_gene	-	unknown
SRR9615454, Weber et al. 2022	chr1	150330498	+	chr12	52902072	+	FusionCatcher_v1.33	14	11	protein-coding	N	PRPF3	protein-coding_gene	+	KRT8	protein-coding_gene	-	unknown
SRR9615454, Weber et al. 2022	chr1	151986244	+	chr12	52898815	-	FusionCatcher_v1.33	2	28	non-coding	N	Unannotated	Unknown	.	Unannotated	Unknown	.	unknown
SRR9615454, Weber et al. 2022	chr1	154176854	-	chr12	52902072	+	FusionCatcher_v1.33	13	18	protein-coding	N	TPM3	protein-coding_gene	-	KRT8	protein-coding_gene	-	unknown
SRR9615454, Weber et al. 2022	chr1	159918508	+	chr12	52949399	+	FusionCatcher_v1.33	2	13	non-coding	N	Unannotated	Unknown	.	KRT8	protein-coding_gene	-	unknown
SRR9615454, Weber et al. 2022	chr1	173858874	-	chr12	52935390	+	FusionCatcher_v1.33	2	13	non-coding	N	Unannotated	Unknown	.	KRT8	protein-coding_gene	-	unknown
SRR9615454, Weber et al. 2022	chr1	202776105	-	chr12	52902072	+	FusionCatcher_v1.33	2	16	protein-coding	N	KDM5B	protein-coding_gene	-	KRT8	protein-coding_gene	-	out_of_frame
SRR9615454, Weber et al. 2022	chr1	203795661	-	chr12	6538402	+	FusionCatcher_v1.33	19	12	non-coding	N	Unannotated	Unknown	.	IFFO1	protein-coding_gene	-	unknown
SRR9615454, Weber et al. 2022	chr1	151769495	+	chr14	50956694	-	FusionCatcher_v1.33	8	10	non-coding	N	OAZ3	protein-coding_gene	+	Unannotated	Unknown	.	unknown
SRR9615454, Weber et al. 2022	chr1	160289606	+	chr15	72211084	-	FusionCatcher_v1.33	4	10	non-coding	N	Unannotated	Unknown	.	Unannotated	Unknown	.	unknown
SRR9615454, Weber et al. 2022	chr1	8864000	+	chr17	64500128	-	FusionCatcher_v1.33	2	11	non-coding	N	Unannotated	Unknown	.	Unannotated	Unknown	.	unknown
SRR9615454, Weber et al. 2022	chr1	8875306	-	chr17	81843656	+	FusionCatcher_v1.33	2	11	protein-coding	N	ENO1	protein-coding_gene	-	P4HB	protein-coding_gene	-	unknown
SRR9615454, Weber et al. 2022	chr1	109985172	+	chr17	58734118	-	FusionCatcher_v1.33	56	48	protein-coding	Y	AHCYL1	protein-coding_gene	+	RAD51C	protein-coding_gene	+	in_frame
SRR9615454, Weber et al. 2022	chr1	110004451	+	chr17	58734118	-	FusionCatcher_v1.33	5	45	protein-coding	Y	AHCYL1	protein-coding_gene	+	RAD51C	protein-coding_gene	+	unknown
SRR9615454, Weber et al. 2022	chr1	114725319	+	chr17	68043231	+	FusionCatcher_v1.33	3	10	non-coding	N	Unannotated	Unknown	.	Unannotated	Unknown	.	unknown
SRR9615454, Weber et al. 2022	chr1	244854163	-	chr17	75778516	+	FusionCatcher_v1.33	8	10	protein-coding	N	HNRNPU	protein-coding_gene	-	H3F3B	protein-coding_gene	-	unknown
SRR9615454, Weber et al. 2022	chr1	114733456	-	chr19	11449933	-	FusionCatcher_v1.33	5	9	protein-coding	N	CSDE1	protein-coding_gene	-	PRKCSH	protein-coding_gene	+	unknown
SRR9615454, Weber et al. 2022	chr1	109251452	-	chr2	231711981	+	FusionCatcher_v1.33	1	12	non-coding	N	Unannotated	Unknown	.	Unannotated	Unknown	.	unknown
SRR9615454, Weber et al. 2022	chr1	106258098	+	chr20	53996050	+	SFyNCS	12	3	non-coding	N	Unannotated	Unknown	.	BCAS1	protein-coding_gene	-	unknown
SRR9615454, Weber et al. 2022	chr1	113786160	-	chr20	53431676	-	SFyNCS	3	3	protein-coding	Y	RSBN1	protein-coding_gene	-	TSHZ2	protein-coding_gene	+	unknown
SRR9615454, Weber et al. 2022	chr1	114618386	-	chr20	53740404	-	FusionCatcher_v1.33	44	18	non-coding	Y	DENND2C	protein-coding_gene	-	Unannotated	Unknown	.	unknown
SRR9615454, Weber et al. 2022	chr1	114618386	-	chr20	53740404	-	SFyNCS	50	1	non-coding	Y	DENND2C	protein-coding_gene	-	Unannotated	Unknown	.	unknown
SRR9615454, Weber et al. 2022	chr1	114725331	+	chr20	47514411	+	FusionCatcher_v1.33	2	26	non-coding	N	Unannotated	Unknown	.	Unannotated	Unknown	.	unknown
SRR9615454, Weber et al. 2022	chr1	116396734	+	chr20	52051830	+	FusionCatcher_v1.33	2	83	protein-coding	Y	ATP1A1	protein-coding_gene	+	ZFP64	protein-coding_gene	-	unknown
SRR9615454, Weber et al. 2022	chr1	116396734	+	chr20	52052132	+	FusionCatcher_v1.33	95	83	protein-coding	Y	ATP1A1	protein-coding_gene	+	ZFP64	protein-coding_gene	-	out_of_frame
SRR9615454, Weber et al. 2022	chr1	116396734	+	chr20	52052783	+	FusionCatcher_v1.33	9	83	protein-coding	Y	ATP1A1	protein-coding_gene	+	ZFP64	protein-coding_gene	-	unknown
SRR9615454, Weber et al. 2022	chr1	116396734	+	chr20	52056061	+	FusionCatcher_v1.33	7	83	protein-coding	Y	ATP1A1	protein-coding_gene	+	ZFP64	protein-coding_gene	-	unknown
SRR9615454, Weber et al. 2022	chr1	116396734	+	chr20	52056187	+	FusionCatcher_v1.33	5	83	protein-coding	Y	ATP1A1	protein-coding_gene	+	ZFP64	protein-coding_gene	-	unknown
SRR9615454, Weber et al. 2022	chr1	117368485	+	chr20	56000847	+	FusionCatcher_v1.33	8	14	protein-coding	N	MAN1A2	protein-coding_gene	+	CBLN4	protein-coding_gene	-	out_of_frame
SRR9615454, Weber et al. 2022	chr1	117368485	+	chr20	56000847	+	SFyNCS	11	5	protein-coding	N	MAN1A2	protein-coding_gene	+	CBLN4	protein-coding_gene	-	out_of_frame
SRR9615454, Weber et al. 2022	chr1	205718232	-	chr20	58877991	-	FusionCatcher_v1.33	41	18	protein-coding	N	NUCKS1	protein-coding_gene	-	GNAS	protein-coding_gene	+	unknown
SRR9615454, Weber et al. 2022	chr1	226062811	+	chr20	58895612	-	FusionCatcher_v1.33	0	13	protein-coding	N	H3F3A	protein-coding_gene	+	GNAS	protein-coding_gene	+	unknown
SRR9615454, Weber et al. 2022	chr1	114717501	+	chr5	138814771	+	FusionCatcher_v1.33	3	9	non-coding	N	Unannotated	Unknown	.	Unannotated	Unknown	.	unknown
SRR9615454, Weber et al. 2022	chr1	8865386	-	chr6	106971620	+	FusionCatcher_v1.33	2	13	protein-coding	N	ENO1	protein-coding_gene	-	CD24	protein-coding_gene	-	unknown
SRR9615454, Weber et al. 2022	chr1	109235402	+	chr6	73519155	+	FusionCatcher_v1.33	2	26	protein-coding	N	SARS	protein-coding_gene	+	EEF1A1	protein-coding_gene	-	in_frame
SRR9615454, Weber et al. 2022	chr1	145925318	+	chr6	73492106	-	FusionCatcher_v1.33	3	20	non-coding	N	GNRHR2	non-coding_gene	+	MTO1	protein-coding_gene	+	unknown
SRR9615454, Weber et al. 2022	chr1	201507419	+	chr6	73524906	-	FusionCatcher_v1.33	2	13	non-coding	N	AC096677.1	non-coding_gene	+	AL121972.1	non-coding_gene	+	unknown
SRR9615454, Weber et al. 2022	chr1	35188078	+	chr7	5528004	-	FusionCatcher_v1.33	2	14	non-coding	N	Unannotated	Unknown	.	Unannotated	Unknown	.	unknown
SRR9615454, Weber et al. 2022	chr1	64897591	+	chr7	5313046	-	FusionCatcher_v1.33	3	14	non-coding	N	Unannotated	Unknown	.	Unannotated	Unknown	.	unknown
SRR9615454, Weber et al. 2022	chr1	152032823	+	chr7	5560862	-	FusionCatcher_v1.33	6	21	non-coding	N	AL450992.1	non-coding_gene	+	AC006483.1	non-coding_gene	+	unknown
SRR9615454, Weber et al. 2022	chr1	153607999	-	chr7	5540498	+	FusionCatcher_v1.33	5	9	protein-coding	N	S100A16	protein-coding_gene	-	ACTB	protein-coding_gene	-	unknown
SRR9615454, Weber et al. 2022	chr1	8868003	-	chr8	99878217	+	FusionCatcher_v1.33	2	8	protein-coding	N	ENO1	protein-coding_gene	-	COX6C	protein-coding_gene	-	unknown
SRR9615454, Weber et al. 2022	chr1	114736758	-	chr8	108203503	+	FusionCatcher_v1.33	0	10	protein-coding	N	CSDE1	protein-coding_gene	-	EIF3E	protein-coding_gene	-	in_frame
SRR9615454, Weber et al. 2022	chr1	109274794	-	chr9	133349952	+	FusionCatcher_v1.33	2	10	non-coding	N	Unannotated	Unknown	.	Unannotated	Unknown	.	unknown
SRR9615454, Weber et al. 2022	chr10	13492611	-	chr10	13610117	+	SFyNCS	46	10	non-coding	Y	BEND7	protein-coding_gene	-	Unannotated	Unknown	.	unknown
SRR9615454, Weber et al. 2022	chr10	13611683	+	chr10	13492300	-	SFyNCS	3	21	non-coding	Y	AL157392.5/PRPF18	protein-coding_gene/protein-coding_gene	+/+	Unannotated	Unknown	.	unknown
SRR9615454, Weber et al. 2022	chr10	13611683	+	chr10	13493319	-	SFyNCS	3	9	non-coding	Y	AL157392.5/PRPF18	protein-coding_gene/protein-coding_gene	+/+	Unannotated	Unknown	.	unknown
SRR9615454, Weber et al. 2022	chr10	13611683	+	chr10	13497655	-	SFyNCS	19	5	non-coding	Y	AL157392.5/PRPF18	protein-coding_gene/protein-coding_gene	+/+	Unannotated	Unknown	.	unknown
SRR9615454, Weber et al. 2022	chr10	13611683	+	chr10	13514492	-	SFyNCS	4	3	non-coding	Y	AL157392.5/PRPF18	protein-coding_gene/protein-coding_gene	+/+	Unannotated	Unknown	.	unknown
SRR9615454, Weber et al. 2022	chr10	13613248	+	chr10	13490358	-	SFyNCS	2	25	non-coding	Y	AL157392.5/PRPF18	protein-coding_gene/protein-coding_gene	+/+	Unannotated	Unknown	.	unknown
SRR9615454, Weber et al. 2022	chr10	133402773	+	chr10	133456237	-	FusionCatcher_v1.33	11	11	protein-coding	N	AL360181.3/MTG1	protein-coding_gene/protein-coding_gene	+/+	SCART1	protein-coding_gene	+	out_of_frame
SRR9615454, Weber et al. 2022	chr10	829545	+	chr12	52915375	-	FusionCatcher_v1.33	2	8	non-coding	N	Unannotated	Unknown	.	Unannotated	Unknown	.	unknown
SRR9615454, Weber et al. 2022	chr10	8074723	+	chr12	52949456	-	FusionCatcher_v1.33	2	29	protein-coding	N	GATA3	protein-coding_gene	+	KRT18	protein-coding_gene	+	unknown
SRR9615454, Weber et al. 2022	chr10	27110885	+	chr12	52919280	-	FusionCatcher_v1.33	9	18	non-coding	N	Unannotated	Unknown	.	Unannotated	Unknown	.	unknown
SRR9615454, Weber et al. 2022	chr10	27110885	+	chr12	52948515	-	FusionCatcher_v1.33	6	18	non-coding	N	Unannotated	Unknown	.	Unannotated	Unknown	.	unknown
SRR9615454, Weber et al. 2022	chr10	32906465	-	chr12	52902072	+	FusionCatcher_v1.33	2	22	protein-coding	N	ITGB1	protein-coding_gene	-	KRT8	protein-coding_gene	-	unknown
SRR9615454, Weber et al. 2022	chr10	69292350	+	chr12	52898899	+	FusionCatcher_v1.33	5	13	protein-coding	N	HK1	protein-coding_gene	+	KRT8	protein-coding_gene	-	in_frame
SRR9615454, Weber et al. 2022	chr10	103187125	-	chr12	52902072	+	FusionCatcher_v1.33	3	10	protein-coding	N	NT5C2	protein-coding_gene	-	KRT8	protein-coding_gene	-	unknown
SRR9615454, Weber et al. 2022	chr10	103199408	-	chr12	52898899	+	FusionCatcher_v1.33	5	10	non-coding	N	Unannotated	Unknown	.	KRT8	protein-coding_gene	-	unknown
SRR9615454, Weber et al. 2022	chr10	103399830	+	chr12	52902072	+	FusionCatcher_v1.33	2	9	protein-coding	N	PDCD11	protein-coding_gene	+	KRT8	protein-coding_gene	-	unknown
SRR9615454, Weber et al. 2022	chr10	116063711	-	chr12	6536714	-	FusionCatcher_v1.33	2	23	protein-coding	N	GFRA1	protein-coding_gene	-	GAPDH	protein-coding_gene	+	unknown
SRR9615454, Weber et al. 2022	chr10	116128717	+	chr12	6538276	+	FusionCatcher_v1.33	14	23	non-coding	N	Unannotated	Unknown	.	AC006064.4	non-coding_gene	-	unknown
SRR9615454, Weber et al. 2022	chr10	8055429	-	chr15	72227766	-	FusionCatcher_v1.33	7	24	non-coding	N	Unannotated	Unknown	.	Unannotated	Unknown	.	unknown
SRR9615454, Weber et al. 2022	chr10	8054919	+	chr17	75778517	+	FusionCatcher_v1.33	5	8	protein-coding	N	GATA3	protein-coding_gene	+	H3F3B	protein-coding_gene	-	unknown
SRR9615454, Weber et al. 2022	chr10	8055471	+	chr17	51161167	-	FusionCatcher_v1.33	2	11	protein-coding	N	GATA3	protein-coding_gene	+	NME1/NME1-NME2	protein-coding_gene/protein-coding_gene	+/+	unknown
SRR9615454, Weber et al. 2022	chr10	8063083	+	chr17	75779726	+	FusionCatcher_v1.33	5	8	protein-coding	N	GATA3	protein-coding_gene	+	H3F3B	protein-coding_gene	-	unknown
SRR9615454, Weber et al. 2022	chr10	100354529	-	chr17	59909239	+	FusionCatcher_v1.33	2	10	non-coding	N	Unannotated	Unknown	.	Unannotated	Unknown	.	unknown
SRR9615454, Weber et al. 2022	chr10	102260116	+	chr20	14684843	-	SFyNCS	7	1	protein-coding	N	GBF1	protein-coding_gene	+	MACROD2	protein-coding_gene	+	in_frame
SRR9615454, Weber et al. 2022	chr10	100363828	+	chr22	28795599	+	FusionCatcher_v1.33	2	14	protein-coding	N	SCD	protein-coding_gene	+	XBP1	protein-coding_gene	-	unknown
SRR9615454, Weber et al. 2022	chr10	21766261	-	chr7	5561949	+	FusionCatcher_v1.33	5	8	protein-coding	N	DNAJC1	protein-coding_gene	-	ACTB	protein-coding_gene	-	unknown
SRR9615454, Weber et al. 2022	chr10	21868088	-	chr7	5527499	+	FusionCatcher_v1.33	6	8	protein-coding	N	DNAJC1	protein-coding_gene	-	ACTB	protein-coding_gene	-	unknown
SRR9615454, Weber et al. 2022	chr11	123060791	+	chr10	8064281	+	FusionCatcher_v1.33	2	9	non-coding	N	Unannotated	Unknown	.	Unannotated	Unknown	.	unknown
SRR9615454, Weber et al. 2022	chr11	85757625	-	chr11	85974812	+	FusionCatcher_v1.33	77	53	protein-coding	N	SYTL2	protein-coding_gene	-	PICALM	protein-coding_gene	-	out_of_frame
SRR9615454, Weber et al. 2022	chr11	85757625	-	chr11	85974812	+	SFyNCS	79	8	protein-coding	N	SYTL2	protein-coding_gene	-	PICALM	protein-coding_gene	-	out_of_frame
SRR9615454, Weber et al. 2022	chr11	85853860	-	chr11	85758114	+	FusionCatcher_v1.33	16	65	non-coding	N	AP000974.1	non-coding_gene	-	SYTL2	protein-coding_gene	-	unknown
SRR9615454, Weber et al. 2022	chr11	85853860	-	chr11	85773593	+	FusionCatcher_v1.33	6	65	non-coding	N	AP000974.1	non-coding_gene	-	SYTL2	protein-coding_gene	-	unknown
SRR9615454, Weber et al. 2022	chr11	85854696	-	chr11	85758114	+	FusionCatcher_v1.33	39	65	non-coding	N	AP000974.1	non-coding_gene	-	SYTL2	protein-coding_gene	-	unknown
SRR9615454, Weber et al. 2022	chr11	85854696	-	chr11	85773593	+	FusionCatcher_v1.33	2	65	non-coding	N	AP000974.1	non-coding_gene	-	SYTL2	protein-coding_gene	-	unknown
SRR9615454, Weber et al. 2022	chr11	85854802	-	chr11	85758114	+	FusionCatcher_v1.33	2	65	non-coding	N	AP000974.1	non-coding_gene	-	SYTL2	protein-coding_gene	-	unknown
SRR9615454, Weber et al. 2022	chr11	86823593	+	chr11	45801645	-	SFyNCS	5	5	non-coding	N	PRSS23	protein-coding_gene	+	Unannotated	Unknown	.	unknown
SRR9615454, Weber et al. 2022	chr11	117195915	+	chr11	117203002	-	FusionCatcher_v1.33	35	19	protein-coding	N	SIDT2	protein-coding_gene	+	TAGLN	protein-coding_gene	+	unknown
SRR9615454, Weber et al. 2022	chr11	119021886	+	chr11	117515529	-	SFyNCS	131	5	non-coding	Y	TRAPPC4	protein-coding_gene	+	Unannotated	Unknown	.	unknown
SRR9615454, Weber et al. 2022	chr11	119021886	+	chr11	117516249	-	SFyNCS	3	2	non-coding	Y	TRAPPC4	protein-coding_gene	+	Unannotated	Unknown	.	unknown
SRR9615454, Weber et al. 2022	chr11	1752914	-	chr12	56158371	-	FusionCatcher_v1.33	2	21	protein-coding	N	CTSD	protein-coding_gene	-	MYL6	protein-coding_gene	+	unknown
SRR9615454, Weber et al. 2022	chr11	1757359	-	chr12	52949145	-	FusionCatcher_v1.33	2	62	protein-coding	N	AC068580.4/CTSD	protein-coding_gene/protein-coding_gene	-/-	KRT18	protein-coding_gene	+	unknown
SRR9615454, Weber et al. 2022	chr11	47629041	+	chr12	52914543	-	FusionCatcher_v1.33	2	8	non-coding	N	Unannotated	Unknown	.	Unannotated	Unknown	.	unknown
SRR9615454, Weber et al. 2022	chr11	62560132	-	chr12	52898891	+	FusionCatcher_v1.33	2	125	protein-coding	N	AP002990.1/EEF1G	protein-coding_gene/protein-coding_gene	-/-	KRT8	protein-coding_gene	-	out_of_frame
SRR9615454, Weber et al. 2022	chr11	62876879	+	chr12	52898899	+	FusionCatcher_v1.33	4	23	protein-coding	N	SLC3A2	protein-coding_gene	+	KRT8	protein-coding_gene	-	out_of_frame
SRR9615454, Weber et al. 2022	chr11	65203638	+	chr12	52898899	+	FusionCatcher_v1.33	5	15	protein-coding	N	CAPN1	protein-coding_gene	+	KRT8	protein-coding_gene	-	unknown
SRR9615454, Weber et al. 2022	chr11	65506512	+	chr12	52949482	-	FusionCatcher_v1.33	2	12	non-coding	N	MALAT1	non-coding_gene	+	KRT18	protein-coding_gene	+	unknown
SRR9615454, Weber et al. 2022	chr11	66003949	-	chr12	52938002	-	FusionCatcher_v1.33	11	14	non-coding	N	Unannotated	Unknown	.	Unannotated	Unknown	.	unknown
SRR9615454, Weber et al. 2022	chr11	66483169	+	chr12	52902072	+	FusionCatcher_v1.33	2	9	protein-coding	N	DPP3	protein-coding_gene	+	KRT8	protein-coding_gene	-	unknown
SRR9615454, Weber et al. 2022	chr11	72062589	-	chr12	52902072	+	FusionCatcher_v1.33	3	29	protein-coding	N	NUMA1	protein-coding_gene	-	KRT8	protein-coding_gene	-	unknown
SRR9615454, Weber et al. 2022	chr11	75404695	-	chr12	6537739	+	FusionCatcher_v1.33	1	45	non-coding	N	Unannotated	Unknown	.	Unannotated	Unknown	.	unknown
SRR9615454, Weber et al. 2022	chr11	110231597	+	chr12	52917400	-	FusionCatcher_v1.33	2	18	non-coding	N	Unannotated	Unknown	.	Unannotated	Unknown	.	unknown
SRR9615454, Weber et al. 2022	chr11	62560360	+	chr13	45340080	-	FusionCatcher_v1.33	2	40	non-coding	N	Unannotated	Unknown	.	AL138963.3	non-coding_gene	+	unknown
SRR9615454, Weber et al. 2022	chr11	62630664	+	chr15	72199649	-	FusionCatcher_v1.33	1	11	non-coding	N	Unannotated	Unknown	.	Unannotated	Unknown	.	unknown
SRR9615454, Weber et al. 2022	chr11	69652070	-	chr15	72199506	-	FusionCatcher_v1.33	2	16	non-coding	N	Unannotated	Unknown	.	Unannotated	Unknown	.	unknown
SRR9615454, Weber et al. 2022	chr11	75404775	+	chr16	87831291	+	FusionCatcher_v1.33	2	11	protein-coding	N	RPS3	protein-coding_gene	+	SLC7A5	protein-coding_gene	-	unknown
SRR9615454, Weber et al. 2022	chr11	61964818	-	chr17	4945824	+	FusionCatcher_v1.33	2	10	protein-coding	N	FTH1	protein-coding_gene	-	PFN1	protein-coding_gene	-	unknown
SRR9615454, Weber et al. 2022	chr11	65846980	+	chr17	58999381	-	FusionCatcher_v1.33	3	16	non-coding	N	SNX32	protein-coding_gene	+	Unannotated	Unknown	.	unknown
SRR9615454, Weber et al. 2022	chr11	85719253	-	chr17	59683938	-	FusionCatcher_v1.33	2	9	protein-coding	N	SYTL2	protein-coding_gene	-	CLTC	protein-coding_gene	+	unknown
SRR9615454, Weber et al. 2022	chr11	61967347	+	chr20	63890295	+	FusionCatcher_v1.33	2	9	non-coding	N	Unannotated	Unknown	.	Unannotated	Unknown	.	unknown
SRR9615454, Weber et al. 2022	chr11	62763000	+	chr20	58895639	-	FusionCatcher_v1.33	2	9	protein-coding	N	POLR2G	protein-coding_gene	+	GNAS	protein-coding_gene	+	in_frame
SRR9615454, Weber et al. 2022	chr11	75405476	+	chr20	47658098	+	FusionCatcher_v1.33	3	23	protein-coding	N	RPS3	protein-coding_gene	+	SULF2	protein-coding_gene	-	unknown
SRR9615454, Weber et al. 2022	chr12	52934500	+	chr1	156742244	-	FusionCatcher_v1.33	30	27	non-coding	N	Unannotated	Unknown	.	Unannotated	Unknown	.	unknown
SRR9615454, Weber et al. 2022	chr12	52952858	+	chr10	8058577	-	FusionCatcher_v1.33	2	29	protein-coding	N	KRT18	protein-coding_gene	+	GATA3	protein-coding_gene	+	unknown
SRR9615454, Weber et al. 2022	chr12	53666683	-	chr10	74022732	-	FusionCatcher_v1.33	7	10	protein-coding	N	ATP5MC2	protein-coding_gene	-	AL596247.1/VCL	non-coding_gene/protein-coding_gene	+/+	unknown
SRR9615454, Weber et al. 2022	chr12	53666683	-	chr10	74065232	-	FusionCatcher_v1.33	9	10	protein-coding	N	ATP5MC2	protein-coding_gene	-	VCL	protein-coding_gene	+	unknown
SRR9615454, Weber et al. 2022	chr12	52949125	-	chr11	62560083	-	FusionCatcher_v1.33	2	70	non-coding	N	KRT8	protein-coding_gene	-	Unannotated	Unknown	.	unknown
SRR9615454, Weber et al. 2022	chr12	6348071	-	chr12	6334244	+	FusionCatcher_v1.33	2	9	protein-coding	N	SCNN1A	protein-coding_gene	-	TNFRSF1A	protein-coding_gene	-	in_frame
SRR9615454, Weber et al. 2022	chr12	6579459	-	chr12	52902072	+	FusionCatcher_v1.33	3	25	protein-coding	N	CHD4	protein-coding_gene	-	KRT8	protein-coding_gene	-	unknown
SRR9615454, Weber et al. 2022	chr12	6580582	-	chr12	52902072	+	FusionCatcher_v1.33	4	25	protein-coding	N	AC006064.6/CHD4	protein-coding_gene/protein-coding_gene	-/-	KRT8	protein-coding_gene	-	out_of_frame
SRR9615454, Weber et al. 2022	chr12	6869684	-	chr12	52952863	+	FusionCatcher_v1.33	2	29	non-coding	N	Unannotated	Unknown	.	Unannotated	Unknown	.	unknown
SRR9615454, Weber et al. 2022	chr12	25833949	-	chr12	25801820	+	FusionCatcher_v1.33	41	27	non-coding	N	AC019209.2	non-coding_gene	-	AC019209.3	non-coding_gene	-	unknown
SRR9615454, Weber et al. 2022	chr12	32896509	-	chr12	32979795	-	SFyNCS	17	2	non-coding	Y	PKP2	protein-coding_gene	-	Unannotated	Unknown	.	unknown
SRR9615454, Weber et al. 2022	chr12	45331423	+	chr12	33024292	+	SFyNCS	11	3	non-coding	N	ANO6	protein-coding_gene	+	Unannotated	Unknown	.	unknown
SRR9615454, Weber et al. 2022	chr12	45331423	+	chr12	33090144	+	SFyNCS	7	4	non-coding	N	ANO6	protein-coding_gene	+	Unannotated	Unknown	.	unknown
SRR9615454, Weber et al. 2022	chr12	45331423	+	chr12	33095827	+	SFyNCS	4	4	non-coding	N	ANO6	protein-coding_gene	+	Unannotated	Unknown	.	unknown
SRR9615454, Weber et al. 2022	chr12	45331423	+	chr12	33099581	+	SFyNCS	1	4	non-coding	N	ANO6	protein-coding_gene	+	Unannotated	Unknown	.	unknown
SRR9615454, Weber et al. 2022	chr12	49128185	-	chr12	52949433	-	FusionCatcher_v1.33	2	68	protein-coding	N	TUBA1B	protein-coding_gene	-	KRT18	protein-coding_gene	+	in_frame
SRR9615454, Weber et al. 2022	chr12	49264653	-	chr12	59704772	-	SFyNCS	15	3	non-coding	N	AC010173.1	non-coding_gene	-	SLC16A7	protein-coding_gene	+	unknown
SRR9615454, Weber et al. 2022	chr12	52899910	+	chr12	68843298	+	FusionCatcher_v1.33	2	10	non-coding	N	Unannotated	Unknown	.	CPM	protein-coding_gene	-	unknown
SRR9615454, Weber et al. 2022	chr12	52902072	+	chr12	53673696	-	FusionCatcher_v1.33	3	15	non-coding	N	Unannotated	Unknown	.	Unannotated	Unknown	.	unknown
SRR9615454, Weber et al. 2022	chr12	52905745	+	chr12	56597573	-	FusionCatcher_v1.33	21	9	non-coding	N	Unannotated	Unknown	.	Unannotated	Unknown	.	unknown
SRR9615454, Weber et al. 2022	chr12	52919664	-	chr12	98549120	-	FusionCatcher_v1.33	2	9	protein-coding	N	KRT8	protein-coding_gene	-	TMPO	protein-coding_gene	+	unknown
SRR9615454, Weber et al. 2022	chr12	52933796	-	chr12	98548965	-	FusionCatcher_v1.33	7	9	protein-coding	N	KRT8	protein-coding_gene	-	TMPO	protein-coding_gene	+	unknown
SRR9615454, Weber et al. 2022	chr12	53296551	+	chr12	52902072	+	FusionCatcher_v1.33	4	10	protein-coding	N	PFDN5	protein-coding_gene	+	KRT8	protein-coding_gene	-	unknown
SRR9615454, Weber et al. 2022	chr12	53465964	+	chr12	120196909	+	FusionCatcher_v1.33	2	13	protein-coding	N	AC023509.1/PCBP2	non-coding_gene/protein-coding_gene	+/+	RPLP0	protein-coding_gene	-	out_of_frame
SRR9615454, Weber et al. 2022	chr12	57719070	-	chr12	52897561	-	FusionCatcher_v1.33	2	29	non-coding	N	AC025165.2	non-coding_gene	-	Unannotated	Unknown	.	unknown
SRR9615454, Weber et al. 2022	chr12	65218619	+	chr12	110845599	-	SFyNCS	12	1	non-coding	N	LEMD3	protein-coding_gene	+	AC002375.1	non-coding_gene	+	unknown
SRR9615454, Weber et al. 2022	chr12	79689729	-	chr12	79724505	+	SFyNCS	29	10	non-coding	N	PAWR	protein-coding_gene	-	Unannotated	Unknown	.	unknown
SRR9615454, Weber et al. 2022	chr12	120190298	-	chr12	120346289	+	SFyNCS	1	3	protein-coding	N	GCN1	protein-coding_gene	-	MSI1	protein-coding_gene	-	in_frame
SRR9615454, Weber et al. 2022	chr12	120190298	-	chr12	120347514	+	FusionCatcher_v1.33	226	165	protein-coding	N	GCN1	protein-coding_gene	-	MSI1	protein-coding_gene	-	in_frame
SRR9615454, Weber et al. 2022	chr12	120190298	-	chr12	120347514	+	SFyNCS	214	16	protein-coding	N	GCN1	protein-coding_gene	-	MSI1	protein-coding_gene	-	in_frame
SRR9615454, Weber et al. 2022	chr12	120190298	-	chr12	120351400	+	FusionCatcher_v1.33	93	165	protein-coding	N	GCN1	protein-coding_gene	-	MSI1	protein-coding_gene	-	in_frame
SRR9615454, Weber et al. 2022	chr12	120190298	-	chr12	120351400	+	SFyNCS	51	28	protein-coding	N	GCN1	protein-coding_gene	-	MSI1	protein-coding_gene	-	in_frame
SRR9615454, Weber et al. 2022	chr12	120190299	-	chr12	120347514	+	FusionCatcher_v1.33	78	165	protein-coding	N	GCN1	protein-coding_gene	-	MSI1	protein-coding_gene	-	out_of_frame
SRR9615454, Weber et al. 2022	chr12	120701756	-	chr12	52897343	-	FusionCatcher_v1.33	3	15	non-coding	N	Unannotated	Unknown	.	Unannotated	Unknown	.	unknown
SRR9615454, Weber et al. 2022	chr12	132525823	+	chr12	132475491	-	SFyNCS	1	5	non-coding	Y	FBRSL1	protein-coding_gene	+	Unannotated	Unknown	.	unknown
SRR9615454, Weber et al. 2022	chr12	132525823	+	chr12	132482192	-	SFyNCS	1	3	non-coding	Y	FBRSL1	protein-coding_gene	+	Unannotated	Unknown	.	unknown
SRR9615454, Weber et al. 2022	chr12	132527988	+	chr12	132475491	-	SFyNCS	14	8	non-coding	Y	FBRSL1	protein-coding_gene	+	Unannotated	Unknown	.	unknown
SRR9615454, Weber et al. 2022	chr12	132527988	+	chr12	132478887	-	SFyNCS	7	6	non-coding	Y	FBRSL1	protein-coding_gene	+	Unannotated	Unknown	.	unknown
SRR9615454, Weber et al. 2022	chr12	132527988	+	chr12	132482192	-	SFyNCS	9	5	non-coding	Y	FBRSL1	protein-coding_gene	+	Unannotated	Unknown	.	unknown
SRR9615454, Weber et al. 2022	chr12	132527988	+	chr12	132485879	-	SFyNCS	4	2	non-coding	Y	FBRSL1	protein-coding_gene	+	Unannotated	Unknown	.	unknown
SRR9615454, Weber et al. 2022	chr12	132528553	+	chr12	132485879	-	SFyNCS	2	3	non-coding	Y	FBRSL1	protein-coding_gene	+	Unannotated	Unknown	.	unknown
SRR9615454, Weber et al. 2022	chr12	132827808	-	chr12	52898899	+	FusionCatcher_v1.33	3	10	protein-coding	N	GOLGA3	protein-coding_gene	-	KRT8	protein-coding_gene	-	unknown
SRR9615454, Weber et al. 2022	chr12	52900037	+	chr14	21231028	-	FusionCatcher_v1.33	2	46	non-coding	N	Unannotated	Unknown	.	Unannotated	Unknown	.	unknown
SRR9615454, Weber et al. 2022	chr12	52902072	+	chr14	102000717	+	FusionCatcher_v1.33	3	27	non-coding	N	Unannotated	Unknown	.	Unannotated	Unknown	.	unknown
SRR9615454, Weber et al. 2022	chr12	56162331	+	chr14	102106072	+	FusionCatcher_v1.33	3	17	protein-coding	N	MYL6	protein-coding_gene	+	HSP90AA1	protein-coding_gene	-	unknown
SRR9615454, Weber et al. 2022	chr12	56163341	+	chr14	102081301	+	FusionCatcher_v1.33	6	17	protein-coding	N	MYL6	protein-coding_gene	+	HSP90AA1	protein-coding_gene	-	unknown
SRR9615454, Weber et al. 2022	chr12	52899894	-	chr15	48879557	-	FusionCatcher_v1.33	2	13	protein-coding	N	KRT8	protein-coding_gene	-	EID1	protein-coding_gene	+	unknown
SRR9615454, Weber et al. 2022	chr12	52900046	+	chr15	72209701	-	FusionCatcher_v1.33	2	150	non-coding	N	Unannotated	Unknown	.	Unannotated	Unknown	.	unknown
SRR9615454, Weber et al. 2022	chr12	52902072	+	chr15	76284805	-	FusionCatcher_v1.33	13	14	non-coding	N	Unannotated	Unknown	.	Unannotated	Unknown	.	unknown
SRR9615454, Weber et al. 2022	chr12	52907022	+	chr15	98959982	+	FusionCatcher_v1.33	14	23	non-coding	N	Unannotated	Unknown	.	AC036108.1	non-coding_gene	-	unknown
SRR9615454, Weber et al. 2022	chr12	52935083	-	chr15	40036273	+	FusionCatcher_v1.33	2	13	protein-coding	N	KRT8	protein-coding_gene	-	SRP14	protein-coding_gene	-	unknown
SRR9615454, Weber et al. 2022	chr12	52949470	-	chr15	52547655	+	FusionCatcher_v1.33	1	22	protein-coding	N	KRT8	protein-coding_gene	-	ARPP19	protein-coding_gene	-	unknown
SRR9615454, Weber et al. 2022	chr12	52949531	+	chr15	98778188	-	FusionCatcher_v1.33	8	11	protein-coding	N	KRT18	protein-coding_gene	+	IGF1R	protein-coding_gene	+	unknown
SRR9615454, Weber et al. 2022	chr12	52950894	+	chr15	66502720	+	FusionCatcher_v1.33	2	56	protein-coding	N	KRT18	protein-coding_gene	+	RPL4	protein-coding_gene	-	in_frame
SRR9615454, Weber et al. 2022	chr12	52897152	-	chr16	1964628	+	FusionCatcher_v1.33	2	127	non-coding	N	Unannotated	Unknown	.	RPS2	protein-coding_gene	-	unknown
SRR9615454, Weber et al. 2022	chr12	52897384	-	chr16	85463628	-	FusionCatcher_v1.33	5	45	protein-coding	N	KRT8	protein-coding_gene	-	GSE1	protein-coding_gene	+	unknown
SRR9615454, Weber et al. 2022	chr12	52897590	+	chr16	19503369	-	FusionCatcher_v1.33	2	12	non-coding	N	Unannotated	Unknown	.	Unannotated	Unknown	.	unknown
SRR9615454, Weber et al. 2022	chr12	52898753	-	chr16	87832368	+	FusionCatcher_v1.33	2	57	protein-coding	N	KRT8	protein-coding_gene	-	SLC7A5	protein-coding_gene	-	unknown
SRR9615454, Weber et al. 2022	chr12	52902072	+	chr16	58624673	-	FusionCatcher_v1.33	12	17	non-coding	N	Unannotated	Unknown	.	Unannotated	Unknown	.	unknown
SRR9615454, Weber et al. 2022	chr12	52950871	-	chr16	89561356	+	FusionCatcher_v1.33	2	57	non-coding	N	Unannotated	Unknown	.	Unannotated	Unknown	.	unknown
SRR9615454, Weber et al. 2022	chr12	112408519	+	chr16	30059543	+	FusionCatcher_v1.33	3	20	non-coding	N	Unannotated	Unknown	.	Unannotated	Unknown	.	unknown
SRR9615454, Weber et al. 2022	chr12	52169970	-	chr17	81523232	+	FusionCatcher_v1.33	12	19	protein-coding	N	KRT80	protein-coding_gene	-	ACTG1	protein-coding_gene	-	unknown
SRR9615454, Weber et al. 2022	chr12	52899969	+	chr17	58412492	-	FusionCatcher_v1.33	2	11	non-coding	N	Unannotated	Unknown	.	TSPOAP1-AS1	non-coding_gene	+	unknown
SRR9615454, Weber et al. 2022	chr12	52899989	+	chr17	51171638	+	FusionCatcher_v1.33	2	33	non-coding	N	Unannotated	Unknown	.	Unannotated	Unknown	.	unknown
SRR9615454, Weber et al. 2022	chr12	52901183	-	chr17	81511293	+	FusionCatcher_v1.33	2	259	protein-coding	N	KRT8	protein-coding_gene	-	ACTG1	protein-coding_gene	-	in_frame
SRR9615454, Weber et al. 2022	chr12	52902072	+	chr17	67720444	+	FusionCatcher_v1.33	13	16	non-coding	N	Unannotated	Unknown	.	Unannotated	Unknown	.	unknown
SRR9615454, Weber et al. 2022	chr12	52904801	-	chr17	35844678	-	FusionCatcher_v1.33	3	10	protein-coding	N	KRT8	protein-coding_gene	-	TAF15	protein-coding_gene	+	in_frame
SRR9615454, Weber et al. 2022	chr12	52905042	+	chr17	1344717	-	FusionCatcher_v1.33	2	38	non-coding	N	Unannotated	Unknown	.	Unannotated	Unknown	.	unknown
SRR9615454, Weber et al. 2022	chr12	52917974	+	chr17	48058852	+	FusionCatcher_v1.33	8	32	non-coding	N	Unannotated	Unknown	.	Unannotated	Unknown	.	unknown
SRR9615454, Weber et al. 2022	chr12	52918194	+	chr17	48058858	+	FusionCatcher_v1.33	3	32	non-coding	N	Unannotated	Unknown	.	Unannotated	Unknown	.	unknown
SRR9615454, Weber et al. 2022	chr12	52938749	-	chr17	59203320	-	FusionCatcher_v1.33	2	20	protein-coding	N	KRT8	protein-coding_gene	-	AC099850.2/PRR11	protein-coding_gene/protein-coding_gene	+/+	unknown
SRR9615454, Weber et al. 2022	chr12	52938773	+	chr17	75319599	-	FusionCatcher_v1.33	66	20	non-coding	N	Unannotated	Unknown	.	Unannotated	Unknown	.	unknown
SRR9615454, Weber et al. 2022	chr12	52949258	+	chr17	56890839	+	FusionCatcher_v1.33	2	11	protein-coding	N	KRT18	protein-coding_gene	+	TRIM25	protein-coding_gene	-	unknown
SRR9615454, Weber et al. 2022	chr12	53040256	-	chr17	64504053	-	FusionCatcher_v1.33	2	14	non-coding	N	AC068888.1	non-coding_gene	-	Unannotated	Unknown	.	unknown
SRR9615454, Weber et al. 2022	chr12	53455997	+	chr17	75778352	+	FusionCatcher_v1.33	2	11	protein-coding	N	AC023509.1/PCBP2	non-coding_gene/protein-coding_gene	+/+	H3F3B	protein-coding_gene	-	unknown
SRR9615454, Weber et al. 2022	chr12	124003540	+	chr17	59079877	+	FusionCatcher_v1.33	3	8	protein-coding	N	ZNF664	protein-coding_gene	+	TRIM37	protein-coding_gene	-	unknown
SRR9615454, Weber et al. 2022	chr12	6538409	+	chr19	41860775	-	FusionCatcher_v1.33	31	22	non-coding	N	Unannotated	Unknown	.	RPS19	protein-coding_gene	+	unknown
SRR9615454, Weber et al. 2022	chr12	52897254	-	chr19	50310258	-	FusionCatcher_v1.33	3	18	protein-coding	N	KRT8	protein-coding_gene	-	MYH14	protein-coding_gene	+	unknown
SRR9615454, Weber et al. 2022	chr12	52897509	-	chr19	14537366	-	FusionCatcher_v1.33	124	12	protein-coding	N	KRT8	protein-coding_gene	-	TECR	protein-coding_gene	+	unknown
SRR9615454, Weber et al. 2022	chr12	52898833	-	chr19	12943573	-	FusionCatcher_v1.33	3	57	protein-coding	N	KRT8	protein-coding_gene	-	CALR	protein-coding_gene	+	out_of_frame
SRR9615454, Weber et al. 2022	chr12	52898899	+	chr19	18572607	+	FusionCatcher_v1.33	5	22	non-coding	N	Unannotated	Unknown	.	CRLF1	protein-coding_gene	-	unknown
SRR9615454, Weber et al. 2022	chr12	52901182	-	chr19	44878708	-	FusionCatcher_v1.33	2	23	protein-coding	N	KRT8	protein-coding_gene	-	NECTIN2	protein-coding_gene	+	unknown
SRR9615454, Weber et al. 2022	chr12	52902072	+	chr19	10118440	-	FusionCatcher_v1.33	3	9	non-coding	N	Unannotated	Unknown	.	Unannotated	Unknown	.	unknown
SRR9615454, Weber et al. 2022	chr12	52905719	-	chr19	46775084	+	FusionCatcher_v1.33	4	39	protein-coding	N	KRT8	protein-coding_gene	-	SLC1A5	protein-coding_gene	-	unknown
SRR9615454, Weber et al. 2022	chr12	52928853	+	chr19	11323024	-	FusionCatcher_v1.33	2	15	non-coding	N	Unannotated	Unknown	.	AC011472.3/TSPAN16	non-coding_gene/protein-coding_gene	+/+	unknown
SRR9615454, Weber et al. 2022	chr12	52952248	-	chr19	12943895	+	FusionCatcher_v1.33	2	18	non-coding	N	Unannotated	Unknown	.	Unannotated	Unknown	.	unknown
SRR9615454, Weber et al. 2022	chr12	52914238	-	chr2	10784192	+	FusionCatcher_v1.33	5	24	protein-coding	N	KRT8	protein-coding_gene	-	PDIA6	protein-coding_gene	-	unknown
SRR9615454, Weber et al. 2022	chr12	52941625	-	chr2	219373203	+	FusionCatcher_v1.33	5	11	non-coding	N	KRT8	protein-coding_gene	-	Unannotated	Unknown	.	unknown
SRR9615454, Weber et al. 2022	chr12	6534812	-	chr20	17625560	-	FusionCatcher_v1.33	2	8	non-coding	N	Unannotated	Unknown	.	Unannotated	Unknown	.	unknown
SRR9615454, Weber et al. 2022	chr12	6538408	+	chr20	62387321	-	FusionCatcher_v1.33	30	12	non-coding	N	Unannotated	Unknown	.	RPS21	protein-coding_gene	+	unknown
SRR9615454, Weber et al. 2022	chr12	52897334	+	chr20	41124207	+	FusionCatcher_v1.33	2	18	non-coding	N	Unannotated	Unknown	.	PLCG1-AS1	non-coding_gene	-	unknown
SRR9615454, Weber et al. 2022	chr12	52897411	+	chr20	63521934	+	FusionCatcher_v1.33	2	38	non-coding	N	Unannotated	Unknown	.	Unannotated	Unknown	.	unknown
SRR9615454, Weber et al. 2022	chr12	52904825	+	chr20	58910813	+	FusionCatcher_v1.33	2	185	non-coding	N	Unannotated	Unknown	.	Unannotated	Unknown	.	unknown
SRR9615454, Weber et al. 2022	chr12	52905761	+	chr20	47654867	+	FusionCatcher_v1.33	6	66	non-coding	N	Unannotated	Unknown	.	Unannotated	Unknown	.	unknown
SRR9615454, Weber et al. 2022	chr12	52932955	+	chr20	49243933	+	FusionCatcher_v1.33	3	9	non-coding	N	Unannotated	Unknown	.	ZNFX1	protein-coding_gene	-	unknown
SRR9615454, Weber et al. 2022	chr12	52938410	+	chr20	3873307	+	FusionCatcher_v1.33	2	15	non-coding	N	Unannotated	Unknown	.	Unannotated	Unknown	.	unknown
SRR9615454, Weber et al. 2022	chr12	52949455	-	chr20	47622262	+	FusionCatcher_v1.33	2	39	non-coding	N	KRT8	protein-coding_gene	-	Unannotated	Unknown	.	unknown
SRR9615454, Weber et al. 2022	chr12	52951628	+	chr20	47757403	+	FusionCatcher_v1.33	2	59	protein-coding	N	KRT18	protein-coding_gene	+	SULF2	protein-coding_gene	-	unknown
SRR9615454, Weber et al. 2022	chr12	52952648	-	chr20	31569404	+	FusionCatcher_v1.33	3	10	non-coding	N	Unannotated	Unknown	.	HM13-AS1	non-coding_gene	-	unknown
SRR9615454, Weber et al. 2022	chr12	56159622	+	chr20	58895612	-	FusionCatcher_v1.33	3	20	protein-coding	N	MYL6/MYL6B	protein-coding_gene/protein-coding_gene	+/+	GNAS	protein-coding_gene	+	in_frame
SRR9615454, Weber et al. 2022	chr12	52898871	+	chr22	29555611	-	FusionCatcher_v1.33	2	12	non-coding	N	Unannotated	Unknown	.	Unannotated	Unknown	.	unknown
SRR9615454, Weber et al. 2022	chr12	52918149	+	chr22	40826336	-	FusionCatcher_v1.33	3	13	non-coding	N	Unannotated	Unknown	.	Unannotated	Unknown	.	unknown
SRR9615454, Weber et al. 2022	chr12	52938157	+	chr22	38485700	-	FusionCatcher_v1.33	3	25	non-coding	N	Unannotated	Unknown	.	Unannotated	Unknown	.	unknown
SRR9615454, Weber et al. 2022	chr12	52951585	-	chr22	29278076	+	FusionCatcher_v1.33	2	10	non-coding	N	Unannotated	Unknown	.	Unannotated	Unknown	.	unknown
SRR9615454, Weber et al. 2022	chr12	52952815	-	chr22	38488054	-	FusionCatcher_v1.33	2	14	non-coding	N	Unannotated	Unknown	.	Unannotated	Unknown	.	unknown
SRR9615454, Weber et al. 2022	chr12	52897155	-	chr3	197950936	-	FusionCatcher_v1.33	5	16	non-coding	N	Unannotated	Unknown	.	RPL35A	protein-coding_gene	+	unknown
SRR9615454, Weber et al. 2022	chr12	52923690	-	chr3	10151136	-	FusionCatcher_v1.33	14	12	protein-coding	N	KRT8	protein-coding_gene	-	VHL	protein-coding_gene	+	unknown
SRR9615454, Weber et al. 2022	chr12	52935433	-	chr3	10152768	-	FusionCatcher_v1.33	6	12	non-coding	N	KRT8	protein-coding_gene	-	Unannotated	Unknown	.	unknown
SRR9615454, Weber et al. 2022	chr12	52951740	-	chr3	128070086	+	FusionCatcher_v1.33	2	15	non-coding	N	Unannotated	Unknown	.	RUVBL1	protein-coding_gene	-	unknown
SRR9615454, Weber et al. 2022	chr12	52937849	+	chr4	39499883	-	FusionCatcher_v1.33	3	22	non-coding	N	Unannotated	Unknown	.	Unannotated	Unknown	.	unknown
SRR9615454, Weber et al. 2022	chr12	52901984	+	chr5	154817340	+	FusionCatcher_v1.33	2	25	non-coding	N	Unannotated	Unknown	.	Unannotated	Unknown	.	unknown
SRR9615454, Weber et al. 2022	chr12	52904840	-	chr6	31643104	+	FusionCatcher_v1.33	2	14	protein-coding	N	KRT8	protein-coding_gene	-	BAG6	protein-coding_gene	-	out_of_frame
SRR9615454, Weber et al. 2022	chr12	56159622	+	chr6	33275797	-	FusionCatcher_v1.33	0	16	protein-coding	N	MYL6/MYL6B	protein-coding_gene/protein-coding_gene	+/+	RPS18	protein-coding_gene	+	out_of_frame
SRR9615454, Weber et al. 2022	chr12	52950833	-	chr7	5527205	-	FusionCatcher_v1.33	3	159	non-coding	N	Unannotated	Unknown	.	Unannotated	Unknown	.	unknown
SRR9615454, Weber et al. 2022	chr12	52901182	+	chr9	93565947	+	FusionCatcher_v1.33	2	25	non-coding	N	Unannotated	Unknown	.	Unannotated	Unknown	.	unknown
SRR9615454, Weber et al. 2022	chr12	6538431	+	chrX	119790011	+	FusionCatcher_v1.33	2	10	non-coding	N	Unannotated	Unknown	.	RPL39	protein-coding_gene	-	unknown
SRR9615454, Weber et al. 2022	chr13	45337354	+	chr10	78037270	+	FusionCatcher_v1.33	2	14	non-coding	N	Unannotated	Unknown	.	Unannotated	Unknown	.	unknown
SRR9615454, Weber et al. 2022	chr14	64390791	+	chr12	52902072	+	FusionCatcher_v1.33	13	13	protein-coding	N	MTHFD1	protein-coding_gene	+	KRT8	protein-coding_gene	-	unknown
SRR9615454, Weber et al. 2022	chr14	68890254	-	chr12	52898860	+	FusionCatcher_v1.33	2	25	protein-coding	N	ACTN1	protein-coding_gene	-	KRT8	protein-coding_gene	-	in_frame
SRR9615454, Weber et al. 2022	chr14	103441563	+	chr12	52898899	+	FusionCatcher_v1.33	3	10	protein-coding	N	MARK3	protein-coding_gene	+	KRT8	protein-coding_gene	-	unknown
SRR9615454, Weber et al. 2022	chr14	24305192	+	chr14	24315637	-	FusionCatcher_v1.33	10	10	protein-coding	N	NOP9	protein-coding_gene	+	LTB4R	protein-coding_gene	+	unknown
SRR9615454, Weber et al. 2022	chr14	24305867	+	chr14	24315637	-	FusionCatcher_v1.33	3	9	protein-coding	N	LTB4R2/NOP9	protein-coding_gene/protein-coding_gene	+/+	LTB4R	protein-coding_gene	+	unknown
SRR9615454, Weber et al. 2022	chr14	37596008	+	chr14	37564219	-	FusionCatcher_v1.33	43	59	non-coding	Y	TTC6	protein-coding_gene	+	AL121790.1	non-coding_gene	+	unknown
SRR9615454, Weber et al. 2022	chr14	37596008	+	chr14	37564219	-	SFyNCS	66	22	non-coding	Y	TTC6	protein-coding_gene	+	AL121790.1	non-coding_gene	+	unknown
SRR9615454, Weber et al. 2022	chr14	37596008	+	chr14	37564227	-	SFyNCS	3	19	non-coding	Y	TTC6	protein-coding_gene	+	AL121790.1	non-coding_gene	+	unknown
SRR9615454, Weber et al. 2022	chr14	37596008	+	chr14	37564249	-	SFyNCS	1	15	non-coding	Y	TTC6	protein-coding_gene	+	AL121790.1	non-coding_gene	+	unknown
SRR9615454, Weber et al. 2022	chr14	37596008	+	chr14	37578704	-	FusionCatcher_v1.33	16	59	non-coding	Y	TTC6	protein-coding_gene	+	AL121790.1	non-coding_gene	+	unknown
SRR9615454, Weber et al. 2022	chr14	37596256	+	chr14	37564227	-	SFyNCS	1	19	non-coding	Y	TTC6	protein-coding_gene	+	AL121790.1	non-coding_gene	+	unknown
SRR9615454, Weber et al. 2022	chr14	53152261	-	chr14	53186876	+	SFyNCS	6	1	non-coding	Y	DDHD1	protein-coding_gene	-	Unannotated	Unknown	.	unknown
SRR9615454, Weber et al. 2022	chr14	53152261	-	chr14	53187401	+	SFyNCS	3	1	non-coding	Y	DDHD1	protein-coding_gene	-	Unannotated	Unknown	.	unknown
SRR9615454, Weber et al. 2022	chr14	53152261	-	chr14	53241880	+	SFyNCS	9	4	non-coding	Y	DDHD1	protein-coding_gene	-	Unannotated	Unknown	.	unknown
SRR9615454, Weber et al. 2022	chr14	96502600	+	chr14	96437835	-	FusionCatcher_v1.33	133	57	protein-coding	N	PAPOLA	protein-coding_gene	+	AK7	protein-coding_gene	+	out_of_frame
SRR9615454, Weber et al. 2022	chr14	96502600	+	chr14	96437835	-	SFyNCS	126	6	protein-coding	N	PAPOLA	protein-coding_gene	+	AK7	protein-coding_gene	+	out_of_frame
SRR9615454, Weber et al. 2022	chr14	96502600	+	chr14	96442730	-	FusionCatcher_v1.33	11	48	protein-coding	N	PAPOLA	protein-coding_gene	+	AK7	protein-coding_gene	+	out_of_frame
SRR9615454, Weber et al. 2022	chr14	96502600	+	chr14	96442730	-	SFyNCS	2	1	protein-coding	N	PAPOLA	protein-coding_gene	+	AK7	protein-coding_gene	+	out_of_frame
SRR9615454, Weber et al. 2022	chr14	92071009	+	chr16	67842945	+	FusionCatcher_v1.33	8	12	non-coding	N	Unannotated	Unknown	.	CENPT	protein-coding_gene	-	unknown
SRR9615454, Weber et al. 2022	chr14	92071011	-	chr16	67842903	-	FusionCatcher_v1.33	2	12	protein-coding	N	ATXN3	protein-coding_gene	-	THAP11	protein-coding_gene	+	in_frame
SRR9615454, Weber et al. 2022	chr14	92071034	+	chr16	67842941	+	FusionCatcher_v1.33	26	12	non-coding	N	Unannotated	Unknown	.	CENPT	protein-coding_gene	-	unknown
SRR9615454, Weber et al. 2022	chr14	21269298	-	chr20	58895612	-	FusionCatcher_v1.33	0	16	protein-coding	N	HNRNPC	protein-coding_gene	-	GNAS	protein-coding_gene	+	unknown
SRR9615454, Weber et al. 2022	chr14	102121042	+	chr20	47654873	+	FusionCatcher_v1.33	4	20	non-coding	N	Unannotated	Unknown	.	Unannotated	Unknown	.	unknown
SRR9615454, Weber et al. 2022	chr14	104772965	+	chr20	58868467	+	FusionCatcher_v1.33	2	8	non-coding	N	Unannotated	Unknown	.	AL121917.1	non-coding_gene	-	unknown
SRR9615454, Weber et al. 2022	chr14	79314149	+	chr21	14946555	-	FusionCatcher_v1.33	59	10	non-coding	N	NRXN3	protein-coding_gene	+	AF127577.3	non-coding_gene	+	unknown
SRR9615454, Weber et al. 2022	chr14	102110539	+	chr21	40383273	+	FusionCatcher_v1.33	9	13	non-coding	N	Unannotated	Unknown	.	DSCAM	protein-coding_gene	-	unknown
SRR9615454, Weber et al. 2022	chr14	102122896	+	chr21	40383219	+	FusionCatcher_v1.33	3	13	non-coding	N	Unannotated	Unknown	.	DSCAM	protein-coding_gene	-	unknown
SRR9615454, Weber et al. 2022	chr15	52024695	+	chr12	52898899	+	FusionCatcher_v1.33	3	10	protein-coding	N	MAPK6	protein-coding_gene	+	KRT8	protein-coding_gene	-	unknown
SRR9615454, Weber et al. 2022	chr15	60394574	-	chr12	52902072	+	FusionCatcher_v1.33	10	29	protein-coding	N	ANXA2	protein-coding_gene	-	KRT8	protein-coding_gene	-	unknown
SRR9615454, Weber et al. 2022	chr15	72219052	+	chr12	52951622	+	FusionCatcher_v1.33	2	78	non-coding	N	Unannotated	Unknown	.	Unannotated	Unknown	.	unknown
SRR9615454, Weber et al. 2022	chr15	76284365	-	chr12	52898899	+	FusionCatcher_v1.33	5	14	protein-coding	N	ETFA	protein-coding_gene	-	KRT8	protein-coding_gene	-	out_of_frame
SRR9615454, Weber et al. 2022	chr15	90982622	-	chr12	52902072	+	FusionCatcher_v1.33	11	13	protein-coding	N	PRC1	protein-coding_gene	-	KRT8	protein-coding_gene	-	unknown
SRR9615454, Weber et al. 2022	chr15	51037681	+	chr15	51377449	-	FusionCatcher_v1.33	1	10	non-coding	N	MIR4713HG	non-coding_gene	+	GLDN	protein-coding_gene	+	unknown
SRR9615454, Weber et al. 2022	chr15	51037681	+	chr15	51383785	-	FusionCatcher_v1.33	4	11	non-coding	N	MIR4713HG	non-coding_gene	+	GLDN	protein-coding_gene	+	unknown
SRR9615454, Weber et al. 2022	chr15	51278050	+	chr15	51383436	-	FusionCatcher_v1.33	1	10	non-coding	N	MIR4713HG	non-coding_gene	+	GLDN	protein-coding_gene	+	unknown
SRR9615454, Weber et al. 2022	chr15	84982348	+	chr15	84637347	-	FusionCatcher_v1.33	14	11	non-coding	Y	PDE8A	protein-coding_gene	+	SCAND2P	non-coding_gene	+	unknown
SRR9615454, Weber et al. 2022	chr15	84982348	+	chr15	84637347	-	SFyNCS	17	1	non-coding	Y	PDE8A	protein-coding_gene	+	SCAND2P	non-coding_gene	+	unknown
SRR9615454, Weber et al. 2022	chr15	84984049	+	chr15	84637347	-	SFyNCS	2	2	non-coding	Y	PDE8A	protein-coding_gene	+	SCAND2P	non-coding_gene	+	unknown
SRR9615454, Weber et al. 2022	chr15	87577047	+	chr15	87641586	-	FusionCatcher_v1.33	8	20	non-coding	N	LINC00052	non-coding_gene	+	Unannotated	Unknown	.	unknown
SRR9615454, Weber et al. 2022	chr15	87577047	+	chr15	87664687	-	FusionCatcher_v1.33	6	20	non-coding	N	LINC00052	non-coding_gene	+	Unannotated	Unknown	.	unknown
SRR9615454, Weber et al. 2022	chr15	87577764	+	chr15	87641586	-	FusionCatcher_v1.33	3	19	non-coding	N	LINC00052	non-coding_gene	+	Unannotated	Unknown	.	unknown
SRR9615454, Weber et al. 2022	chr15	87577764	+	chr15	87664687	-	FusionCatcher_v1.33	3	19	non-coding	N	LINC00052	non-coding_gene	+	Unannotated	Unknown	.	unknown
SRR9615454, Weber et al. 2022	chr15	88899375	-	chr15	88887345	+	FusionCatcher_v1.33	3	13	protein-coding	N	MFGE8	protein-coding_gene	-	HAPLN3	protein-coding_gene	-	unknown
SRR9615454, Weber et al. 2022	chr15	88901551	-	chr15	88893112	+	FusionCatcher_v1.33	6	13	protein-coding	N	MFGE8	protein-coding_gene	-	HAPLN3	protein-coding_gene	-	in_frame
SRR9615454, Weber et al. 2022	chr15	88905757	-	chr15	88887345	+	FusionCatcher_v1.33	4	13	protein-coding	N	MFGE8	protein-coding_gene	-	HAPLN3	protein-coding_gene	-	in_frame
SRR9615454, Weber et al. 2022	chr15	78886206	+	chr17	81510043	+	FusionCatcher_v1.33	2	14	protein-coding	N	MORF4L1	protein-coding_gene	+	ACTG1	protein-coding_gene	-	unknown
SRR9615454, Weber et al. 2022	chr15	69455546	+	chr18	36121176	+	FusionCatcher_v1.33	2	12	protein-coding	N	RPLP1	protein-coding_gene	+	SLC39A6	protein-coding_gene	-	unknown
SRR9615454, Weber et al. 2022	chr15	72229908	-	chr19	16101550	-	FusionCatcher_v1.33	2	9	protein-coding	N	PKM	protein-coding_gene	-	TPM4	protein-coding_gene	+	unknown
SRR9615454, Weber et al. 2022	chr15	72198992	-	chr5	150447735	+	FusionCatcher_v1.33	13	10	non-coding	N	Unannotated	Unknown	.	RPS14	protein-coding_gene	-	unknown
SRR9615454, Weber et al. 2022	chr15	53540890	-	chr6	109254448	-	FusionCatcher_v1.33	32	11	non-coding	N	WDR72	protein-coding_gene	-	CCDC162P	non-coding_gene	+	unknown
SRR9615454, Weber et al. 2022	chr15	53540975	-	chr6	109254448	-	FusionCatcher_v1.33	11	11	non-coding	N	WDR72	protein-coding_gene	-	CCDC162P	non-coding_gene	+	unknown
SRR9615454, Weber et al. 2022	chr15	40562772	-	chr7	26201769	-	FusionCatcher_v1.33	3	10	protein-coding	N	CCDC32	protein-coding_gene	-	CBX3	protein-coding_gene	+	unknown
SRR9615454, Weber et al. 2022	chr16	85182969	-	chr11	1753327	-	FusionCatcher_v1.33	16	8	non-coding	N	Unannotated	Unknown	.	Unannotated	Unknown	.	unknown
SRR9615454, Weber et al. 2022	chr16	406777	+	chr12	52898899	+	FusionCatcher_v1.33	3	10	protein-coding	N	DECR2/NME4	protein-coding_gene/protein-coding_gene	+/+	KRT8	protein-coding_gene	-	in_frame
SRR9615454, Weber et al. 2022	chr16	10529637	-	chr12	52914342	+	FusionCatcher_v1.33	2	25	protein-coding	N	EMP2	protein-coding_gene	-	KRT8	protein-coding_gene	-	unknown
SRR9615454, Weber et al. 2022	chr16	67635632	+	chr12	52902072	+	FusionCatcher_v1.33	13	8	protein-coding	N	CTCF	protein-coding_gene	+	KRT8	protein-coding_gene	-	unknown
SRR9615454, Weber et al. 2022	chr16	68801724	-	chr12	52935085	-	FusionCatcher_v1.33	6	67	non-coding	N	Unannotated	Unknown	.	Unannotated	Unknown	.	unknown
SRR9615454, Weber et al. 2022	chr16	71808631	+	chr12	52901914	-	FusionCatcher_v1.33	5	9	non-coding	N	Unannotated	Unknown	.	Unannotated	Unknown	.	unknown
SRR9615454, Weber et al. 2022	chr16	71890664	+	chr12	52898899	+	FusionCatcher_v1.33	3	13	protein-coding	N	IST1	protein-coding_gene	+	KRT8	protein-coding_gene	-	unknown
SRR9615454, Weber et al. 2022	chr16	71903258	+	chr12	52898899	+	FusionCatcher_v1.33	5	13	protein-coding	N	IST1	protein-coding_gene	+	KRT8	protein-coding_gene	-	unknown
SRR9615454, Weber et al. 2022	chr16	85672141	+	chr12	52902072	+	FusionCatcher_v1.33	3	45	protein-coding	N	GSE1	protein-coding_gene	+	KRT8	protein-coding_gene	-	unknown
SRR9615454, Weber et al. 2022	chr16	23148638	-	chr13	20432296	+	FusionCatcher_v1.33	17	24	protein-coding	N	USP31	protein-coding_gene	-	CRYL1	protein-coding_gene	-	in_frame
SRR9615454, Weber et al. 2022	chr16	23148638	-	chr13	20439754	+	FusionCatcher_v1.33	26	24	protein-coding	N	USP31	protein-coding_gene	-	CRYL1	protein-coding_gene	-	in_frame
SRR9615454, Weber et al. 2022	chr16	23148638	-	chr13	20439754	+	SFyNCS	24	1	protein-coding	N	USP31	protein-coding_gene	-	CRYL1	protein-coding_gene	-	in_frame
SRR9615454, Weber et al. 2022	chr16	15434759	+	chr16	16076326	-	FusionCatcher_v1.33	25	27	protein-coding	N	AC140504.1/C16orf45	protein-coding_gene/protein-coding_gene	+/+	ABCC1	protein-coding_gene	+	in_frame
SRR9615454, Weber et al. 2022	chr16	15434759	+	chr16	16076326	-	SFyNCS	27	9	protein-coding	N	AC140504.1/C16orf45	protein-coding_gene/protein-coding_gene	+/+	ABCC1	protein-coding_gene	+	in_frame
SRR9615454, Weber et al. 2022	chr16	18828168	+	chr16	22506235	+	FusionCatcher_v1.33	12	90	non-coding	N	Unannotated	Unknown	.	Unannotated	Unknown	.	unknown
SRR9615454, Weber et al. 2022	chr16	18858170	-	chr16	22507337	-	FusionCatcher_v1.33	19	99	protein-coding	N	SMG1	protein-coding_gene	-	NPIPB5	protein-coding_gene	+	unknown
SRR9615454, Weber et al. 2022	chr16	18858170	-	chr16	22513522	-	FusionCatcher_v1.33	73	99	protein-coding	N	SMG1	protein-coding_gene	-	NPIPB5	protein-coding_gene	+	unknown
SRR9615454, Weber et al. 2022	chr16	18858170	-	chr16	22513523	-	FusionCatcher_v1.33	15	90	protein-coding	N	SMG1	protein-coding_gene	-	NPIPB5	protein-coding_gene	+	unknown
SRR9615454, Weber et al. 2022	chr16	18858170	-	chr16	22513764	-	FusionCatcher_v1.33	12	90	protein-coding	N	SMG1	protein-coding_gene	-	NPIPB5	protein-coding_gene	+	unknown
SRR9615454, Weber et al. 2022	chr16	18858170	-	chr16	22523820	-	FusionCatcher_v1.33	14	90	protein-coding	N	SMG1	protein-coding_gene	-	NPIPB5	protein-coding_gene	+	out_of_frame
SRR9615454, Weber et al. 2022	chr16	18858211	-	chr16	22506117	-	FusionCatcher_v1.33	3	99	protein-coding	N	SMG1	protein-coding_gene	-	NPIPB5	protein-coding_gene	+	unknown
SRR9615454, Weber et al. 2022	chr16	18858211	-	chr16	22507337	-	FusionCatcher_v1.33	9	99	protein-coding	N	SMG1	protein-coding_gene	-	NPIPB5	protein-coding_gene	+	unknown
SRR9615454, Weber et al. 2022	chr16	18858211	-	chr16	22513424	-	FusionCatcher_v1.33	3	99	protein-coding	N	SMG1	protein-coding_gene	-	NPIPB5	protein-coding_gene	+	unknown
SRR9615454, Weber et al. 2022	chr16	18858211	-	chr16	22513522	-	FusionCatcher_v1.33	28	99	protein-coding	N	SMG1	protein-coding_gene	-	NPIPB5	protein-coding_gene	+	unknown
SRR9615454, Weber et al. 2022	chr16	18858211	-	chr16	22513764	-	FusionCatcher_v1.33	3	99	protein-coding	N	SMG1	protein-coding_gene	-	NPIPB5	protein-coding_gene	+	unknown
SRR9615454, Weber et al. 2022	chr16	18866621	-	chr16	22523820	-	FusionCatcher_v1.33	9	90	protein-coding	N	SMG1	protein-coding_gene	-	NPIPB5	protein-coding_gene	+	out_of_frame
SRR9615454, Weber et al. 2022	chr16	18879719	+	chr16	22506235	+	FusionCatcher_v1.33	21	90	non-coding	N	Unannotated	Unknown	.	Unannotated	Unknown	.	unknown
SRR9615454, Weber et al. 2022	chr16	19591874	+	chr16	19850554	-	FusionCatcher_v1.33	2	59	protein-coding	N	VPS35L	protein-coding_gene	+	IQCK	protein-coding_gene	+	unknown
SRR9615454, Weber et al. 2022	chr16	19591874	+	chr16	19856487	-	FusionCatcher_v1.33	83	59	protein-coding	N	VPS35L	protein-coding_gene	+	IQCK	protein-coding_gene	+	in_frame
SRR9615454, Weber et al. 2022	chr16	30068965	+	chr16	70255834	+	FusionCatcher_v1.33	2	9	protein-coding	N	AC093512.2/ALDOA	protein-coding_gene/protein-coding_gene	+/+	AARS	protein-coding_gene	-	out_of_frame
SRR9615454, Weber et al. 2022	chr16	30070492	+	chr16	89560940	-	FusionCatcher_v1.33	63	20	non-coding	N	Unannotated	Unknown	.	RPL13	protein-coding_gene	+	unknown
SRR9615454, Weber et al. 2022	chr16	75608224	-	chr16	75682872	+	SFyNCS	5	1	non-coding	N	AC025287.1/ADAT1	non-coding_gene/protein-coding_gene	-/-	Unannotated	Unknown	.	unknown
SRR9615454, Weber et al. 2022	chr16	30064404	-	chr17	4945802	-	FusionCatcher_v1.33	3	13	non-coding	N	AC093512.1	non-coding_gene	-	Unannotated	Unknown	.	unknown
SRR9615454, Weber et al. 2022	chr16	30070258	+	chr17	4946759	+	FusionCatcher_v1.33	2	12	protein-coding	N	AC093512.2/ALDOA	protein-coding_gene/protein-coding_gene	+/+	PFN1	protein-coding_gene	-	unknown
SRR9615454, Weber et al. 2022	chr16	68813329	-	chr17	64500765	-	FusionCatcher_v1.33	1	11	non-coding	N	Unannotated	Unknown	.	Unannotated	Unknown	.	unknown
SRR9615454, Weber et al. 2022	chr16	87830457	+	chr17	59643111	+	FusionCatcher_v1.33	2	12	non-coding	N	Unannotated	Unknown	.	Unannotated	Unknown	.	unknown
SRR9615454, Weber et al. 2022	chr16	89561317	+	chr19	38292203	-	FusionCatcher_v1.33	2	12	protein-coding	N	RPL13	protein-coding_gene	+	SPINT2	protein-coding_gene	+	unknown
SRR9615454, Weber et al. 2022	chr16	2769151	+	chr20	58891272	-	FusionCatcher_v1.33	4	14	protein-coding	N	SRRM2	protein-coding_gene	+	GNAS	protein-coding_gene	+	unknown
SRR9615454, Weber et al. 2022	chr16	2769190	+	chr20	58891272	-	FusionCatcher_v1.33	2	14	protein-coding	N	SRRM2	protein-coding_gene	+	GNAS	protein-coding_gene	+	unknown
SRR9615454, Weber et al. 2022	chr16	68833724	-	chr20	58868467	+	FusionCatcher_v1.33	4	26	non-coding	N	Unannotated	Unknown	.	AL121917.1	non-coding_gene	-	unknown
SRR9615454, Weber et al. 2022	chr16	87832705	+	chr20	47522419	+	FusionCatcher_v1.33	2	11	non-coding	N	Unannotated	Unknown	.	Unannotated	Unknown	.	unknown
SRR9615454, Weber et al. 2022	chr16	89561729	-	chr20	58910821	+	FusionCatcher_v1.33	2	36	non-coding	N	Unannotated	Unknown	.	Unannotated	Unknown	.	unknown
SRR9615454, Weber et al. 2022	chr16	85675107	+	chr6	73509417	+	FusionCatcher_v1.33	6	21	non-coding	N	GSE1	protein-coding_gene	+	Unannotated	Unknown	.	unknown
SRR9615454, Weber et al. 2022	chr16	30070504	+	chr9	19379618	+	FusionCatcher_v1.33	6	16	non-coding	N	Unannotated	Unknown	.	RPS6	protein-coding_gene	-	unknown
SRR9615454, Weber et al. 2022	chr17	60447309	-	chr1	114725331	+	FusionCatcher_v1.33	10	19	protein-coding	N	APPBP2	protein-coding_gene	-	CSDE1	protein-coding_gene	-	unknown
SRR9615454, Weber et al. 2022	chr17	60526501	+	chr1	98956741	+	FusionCatcher_v1.33	12	38	non-coding	N	AC011921.1	non-coding_gene	+	PLPPR5	protein-coding_gene	-	unknown
SRR9615454, Weber et al. 2022	chr17	60526501	+	chr1	98956741	+	SFyNCS	8	3	non-coding	N	AC011921.1	non-coding_gene	+	PLPPR5	protein-coding_gene	-	unknown
SRR9615454, Weber et al. 2022	chr17	60526501	+	chr1	99004623	+	FusionCatcher_v1.33	28	38	non-coding	N	AC011921.1	non-coding_gene	+	PLPPR5	protein-coding_gene	-	unknown
SRR9615454, Weber et al. 2022	chr17	60526501	+	chr1	99004623	+	SFyNCS	33	13	non-coding	N	AC011921.1	non-coding_gene	+	PLPPR5	protein-coding_gene	-	unknown
SRR9615454, Weber et al. 2022	chr17	61368494	+	chr1	119794685	+	FusionCatcher_v1.33	100	88	protein-coding	N	BCAS3	protein-coding_gene	+	REG4	protein-coding_gene	-	in_frame
SRR9615454, Weber et al. 2022	chr17	42999292	+	chr12	52902072	+	FusionCatcher_v1.33	5	21	protein-coding	N	RPL27	protein-coding_gene	+	KRT8	protein-coding_gene	-	unknown
SRR9615454, Weber et al. 2022	chr17	45083755	+	chr12	52902072	+	FusionCatcher_v1.33	2	9	protein-coding	N	NMT1	protein-coding_gene	+	KRT8	protein-coding_gene	-	unknown
SRR9615454, Weber et al. 2022	chr17	60464788	-	chr12	52898899	+	FusionCatcher_v1.33	5	36	protein-coding	N	APPBP2	protein-coding_gene	-	KRT8	protein-coding_gene	-	unknown
SRR9615454, Weber et al. 2022	chr17	75532566	+	chr12	52902072	+	FusionCatcher_v1.33	3	15	protein-coding	N	LLGL2	protein-coding_gene	+	KRT8	protein-coding_gene	-	unknown
SRR9615454, Weber et al. 2022	chr17	20720585	+	chr13	59666846	+	FusionCatcher_v1.33	90	33	non-coding	N	AC087499.2	non-coding_gene	+	DIAPH3	protein-coding_gene	-	unknown
SRR9615454, Weber et al. 2022	chr17	59930174	+	chr13	59666846	+	FusionCatcher_v1.33	163	116	protein-coding	N	RPS6KB1	protein-coding_gene	+	DIAPH3	protein-coding_gene	-	out_of_frame
SRR9615454, Weber et al. 2022	chr17	59930174	+	chr13	59666846	+	SFyNCS	17	11	protein-coding	N	RPS6KB1	protein-coding_gene	+	DIAPH3	protein-coding_gene	-	out_of_frame
SRR9615454, Weber et al. 2022	chr17	59930174	+	chr13	59744800	+	SFyNCS	1	12	protein-coding	N	RPS6KB1	protein-coding_gene	+	DIAPH3	protein-coding_gene	-	unknown
SRR9615454, Weber et al. 2022	chr17	59930432	+	chr13	59666846	+	FusionCatcher_v1.33	48	156	protein-coding	N	RPS6KB1	protein-coding_gene	+	DIAPH3	protein-coding_gene	-	unknown
SRR9615454, Weber et al. 2022	chr17	59930432	+	chr13	59666846	+	SFyNCS	2	13	protein-coding	N	RPS6KB1	protein-coding_gene	+	DIAPH3	protein-coding_gene	-	unknown
SRR9615454, Weber et al. 2022	chr17	59930432	+	chr13	59744800	+	SFyNCS	2	14	protein-coding	N	RPS6KB1	protein-coding_gene	+	DIAPH3	protein-coding_gene	-	unknown
SRR9615454, Weber et al. 2022	chr17	62243069	-	chr13	59666846	+	FusionCatcher_v1.33	130	53	non-coding	N	AC053481.3	non-coding_gene	-	DIAPH3	protein-coding_gene	-	unknown
SRR9615454, Weber et al. 2022	chr17	60464788	-	chr16	69718534	+	FusionCatcher_v1.33	2	9	protein-coding	N	APPBP2	protein-coding_gene	-	NQO1	protein-coding_gene	-	unknown
SRR9615454, Weber et al. 2022	chr17	64506273	+	chr16	30068865	+	FusionCatcher_v1.33	2	27	non-coding	N	Unannotated	Unknown	.	Unannotated	Unknown	.	unknown
SRR9615454, Weber et al. 2022	chr17	29451680	+	chr17	29279367	-	SFyNCS	9	4	non-coding	N	TAOK1	protein-coding_gene	+	Unannotated	Unknown	.	unknown
SRR9615454, Weber et al. 2022	chr17	41524184	+	chr17	74762096	+	FusionCatcher_v1.33	2	9	non-coding	N	Unannotated	Unknown	.	Unannotated	Unknown	.	unknown
SRR9615454, Weber et al. 2022	chr17	44198020	-	chr17	44356588	+	FusionCatcher_v1.33	123	69	protein-coding	Y	ATXN7L3	protein-coding_gene	-	FAM171A2	protein-coding_gene	-	out_of_frame
SRR9615454, Weber et al. 2022	chr17	44198020	-	chr17	44356588	+	SFyNCS	112	9	protein-coding	Y	ATXN7L3	protein-coding_gene	-	FAM171A2	protein-coding_gene	-	out_of_frame
SRR9615454, Weber et al. 2022	chr17	47592545	+	chr17	38191030	+	FusionCatcher_v1.33	71	32	protein-coding	N	NPEPPS	protein-coding_gene	+	TBC1D3	protein-coding_gene	-	unknown
SRR9615454, Weber et al. 2022	chr17	58089662	-	chr17	81512268	-	FusionCatcher_v1.33	2	12	non-coding	N	Unannotated	Unknown	.	Unannotated	Unknown	.	unknown
SRR9615454, Weber et al. 2022	chr17	59084002	-	chr17	59586153	-	FusionCatcher_v1.33	21	28	protein-coding	N	TRIM37	protein-coding_gene	-	DHX40	protein-coding_gene	+	out_of_frame
SRR9615454, Weber et al. 2022	chr17	59088291	-	chr17	59586153	-	FusionCatcher_v1.33	22	28	protein-coding	N	TRIM37	protein-coding_gene	-	DHX40	protein-coding_gene	+	in_frame
SRR9615454, Weber et al. 2022	chr17	59088291	-	chr17	59587896	-	FusionCatcher_v1.33	10	19	protein-coding	N	TRIM37	protein-coding_gene	-	DHX40	protein-coding_gene	+	in_frame
SRR9615454, Weber et al. 2022	chr17	59088291	-	chr17	59598737	-	FusionCatcher_v1.33	9	19	protein-coding	N	TRIM37	protein-coding_gene	-	DHX40	protein-coding_gene	+	out_of_frame
SRR9615454, Weber et al. 2022	chr17	59096562	-	chr17	75779724	+	FusionCatcher_v1.33	20	9	protein-coding	N	TRIM37	protein-coding_gene	-	H3F3B	protein-coding_gene	-	unknown
SRR9615454, Weber et al. 2022	chr17	59107330	+	chr17	59838295	-	FusionCatcher_v1.33	8	408	non-coding	Y	AC099850.1	non-coding_gene	+	VMP1	protein-coding_gene	+	unknown
SRR9615454, Weber et al. 2022	chr17	59107506	+	chr17	59834012	-	FusionCatcher_v1.33	4	408	non-coding	Y	AC099850.1	non-coding_gene	+	VMP1	protein-coding_gene	+	unknown
SRR9615454, Weber et al. 2022	chr17	59107506	+	chr17	59834012	-	SFyNCS	4	69	non-coding	Y	AC099850.1	non-coding_gene	+	VMP1	protein-coding_gene	+	unknown
SRR9615454, Weber et al. 2022	chr17	59107506	+	chr17	59838295	-	FusionCatcher_v1.33	95	408	non-coding	Y	AC099850.1	non-coding_gene	+	VMP1	protein-coding_gene	+	unknown
SRR9615454, Weber et al. 2022	chr17	59107591	+	chr17	59834012	-	FusionCatcher_v1.33	102	408	non-coding	Y	AC099850.1	non-coding_gene	+	VMP1	protein-coding_gene	+	unknown
SRR9615454, Weber et al. 2022	chr17	59107591	+	chr17	59834012	-	SFyNCS	20	161	non-coding	Y	AC099850.1	non-coding_gene	+	VMP1	protein-coding_gene	+	unknown
SRR9615454, Weber et al. 2022	chr17	59107591	+	chr17	59838295	-	FusionCatcher_v1.33	385	408	non-coding	Y	AC099850.1	non-coding_gene	+	VMP1	protein-coding_gene	+	unknown
SRR9615454, Weber et al. 2022	chr17	59107591	+	chr17	59839768	-	FusionCatcher_v1.33	89	321	non-coding	Y	AC099850.1	non-coding_gene	+	VMP1	protein-coding_gene	+	unknown
SRR9615454, Weber et al. 2022	chr17	59115736	+	chr17	59838295	-	FusionCatcher_v1.33	3	408	non-coding	Y	AC099850.1	non-coding_gene	+	VMP1	protein-coding_gene	+	unknown
SRR9615454, Weber et al. 2022	chr17	59118051	+	chr17	59834012	-	SFyNCS	1	170	non-coding	Y	AC099850.1	non-coding_gene	+	VMP1	protein-coding_gene	+	unknown
SRR9615454, Weber et al. 2022	chr17	59118051	+	chr17	59838295	-	FusionCatcher_v1.33	20	408	non-coding	Y	AC099850.1	non-coding_gene	+	VMP1	protein-coding_gene	+	unknown
SRR9615454, Weber et al. 2022	chr17	59624466	+	chr17	59840085	-	FusionCatcher_v1.33	12	11	protein-coding	N	CLTC	protein-coding_gene	+	VMP1	protein-coding_gene	+	unknown
SRR9615454, Weber et al. 2022	chr17	59648401	+	chr17	59838295	-	FusionCatcher_v1.33	1	10	protein-coding	N	CLTC	protein-coding_gene	+	VMP1	protein-coding_gene	+	out_of_frame
SRR9615454, Weber et al. 2022	chr17	59707371	-	chr17	59674821	+	FusionCatcher_v1.33	18	11	protein-coding	N	PTRH2	protein-coding_gene	-	PTRH2	protein-coding_gene	-	unknown
SRR9615454, Weber et al. 2022	chr17	59707748	+	chr17	59644276	-	FusionCatcher_v1.33	1	10	protein-coding	N	VMP1	protein-coding_gene	+	CLTC	protein-coding_gene	+	unknown
SRR9615454, Weber et al. 2022	chr17	59838274	-	chr17	59910611	+	FusionCatcher_v1.33	5	1220	non-coding	N	Unannotated	Unknown	.	Unannotated	Unknown	.	unknown
SRR9615454, Weber et al. 2022	chr17	59906354	-	chr17	81843424	-	FusionCatcher_v1.33	2	9	non-coding	N	Unannotated	Unknown	.	AC145207.3	non-coding_gene	+	unknown
SRR9615454, Weber et al. 2022	chr17	59910611	+	chr17	59838295	-	FusionCatcher_v1.33	795	1220	protein-coding	N	RPS6KB1	protein-coding_gene	+	VMP1	protein-coding_gene	+	in_frame
SRR9615454, Weber et al. 2022	chr17	59912804	+	chr17	59839768	-	FusionCatcher_v1.33	397	1220	protein-coding	N	RPS6KB1	protein-coding_gene	+	VMP1	protein-coding_gene	+	in_frame
SRR9615454, Weber et al. 2022	chr17	59914702	+	chr17	59839768	-	FusionCatcher_v1.33	403	1220	protein-coding	N	RPS6KB1	protein-coding_gene	+	VMP1	protein-coding_gene	+	out_of_frame
SRR9615454, Weber et al. 2022	chr17	59914703	+	chr17	59838295	-	FusionCatcher_v1.33	365	1220	protein-coding	N	RPS6KB1	protein-coding_gene	+	VMP1	protein-coding_gene	+	out_of_frame
SRR9615454, Weber et al. 2022	chr17	59914703	+	chr17	59839768	-	FusionCatcher_v1.33	401	1220	protein-coding	N	RPS6KB1	protein-coding_gene	+	VMP1	protein-coding_gene	+	in_frame
SRR9615454, Weber et al. 2022	chr17	59940943	+	chr17	59838295	-	FusionCatcher_v1.33	364	856	protein-coding	Y	AC005702.1/RPS6KB1	protein-coding_gene/protein-coding_gene	+/+	VMP1	protein-coding_gene	+	out_of_frame
SRR9615454, Weber et al. 2022	chr17	60265412	-	chr17	60602583	+	SFyNCS	1	74	non-coding	N	USP32	protein-coding_gene	-	Unannotated	Unknown	.	unknown
SRR9615454, Weber et al. 2022	chr17	60265412	-	chr17	60602618	+	SFyNCS	189	96	non-coding	N	USP32	protein-coding_gene	-	Unannotated	Unknown	.	unknown
SRR9615454, Weber et al. 2022	chr17	60265412	-	chr17	60604728	+	SFyNCS	6	102	non-coding	N	USP32	protein-coding_gene	-	Unannotated	Unknown	.	unknown
SRR9615454, Weber et al. 2022	chr17	60265412	-	chr17	60605877	+	SFyNCS	3	104	non-coding	N	USP32	protein-coding_gene	-	Unannotated	Unknown	.	unknown
SRR9615454, Weber et al. 2022	chr17	60265412	-	chr17	60605897	+	SFyNCS	14	104	non-coding	N	USP32	protein-coding_gene	-	Unannotated	Unknown	.	unknown
SRR9615454, Weber et al. 2022	chr17	60600886	+	chr17	60265583	-	SFyNCS	63	39	non-coding	N	PPM1D	protein-coding_gene	+	Unannotated	Unknown	.	unknown
SRR9615454, Weber et al. 2022	chr17	63009626	+	chr17	60155314	-	FusionCatcher_v1.33	65	264	protein-coding	N	TANC2	protein-coding_gene	+	CA4	protein-coding_gene	+	in_frame
SRR9615454, Weber et al. 2022	chr17	63009626	+	chr17	60155314	-	SFyNCS	3	21	protein-coding	N	TANC2	protein-coding_gene	+	CA4	protein-coding_gene	+	in_frame
SRR9615454, Weber et al. 2022	chr17	63073982	+	chr17	60155314	-	SFyNCS	1	36	protein-coding	N	TANC2	protein-coding_gene	+	CA4	protein-coding_gene	+	out_of_frame
SRR9615454, Weber et al. 2022	chr17	63074014	+	chr17	60151442	-	SFyNCS	1	104	protein-coding	N	TANC2	protein-coding_gene	+	CA4	protein-coding_gene	+	unknown
SRR9615454, Weber et al. 2022	chr17	63074014	+	chr17	60155314	-	FusionCatcher_v1.33	306	264	protein-coding	N	TANC2	protein-coding_gene	+	CA4	protein-coding_gene	+	in_frame
SRR9615454, Weber et al. 2022	chr17	63074014	+	chr17	60155314	-	SFyNCS	291	87	protein-coding	N	TANC2	protein-coding_gene	+	CA4	protein-coding_gene	+	in_frame
SRR9615454, Weber et al. 2022	chr17	63074014	+	chr17	60155315	-	FusionCatcher_v1.33	143	264	protein-coding	N	TANC2	protein-coding_gene	+	CA4	protein-coding_gene	+	out_of_frame
SRR9615454, Weber et al. 2022	chr17	63074014	+	chr17	60156560	-	FusionCatcher_v1.33	64	200	protein-coding	N	TANC2	protein-coding_gene	+	CA4	protein-coding_gene	+	in_frame
SRR9615454, Weber et al. 2022	chr17	63074014	+	chr17	60156560	-	SFyNCS	1	40	protein-coding	N	TANC2	protein-coding_gene	+	CA4	protein-coding_gene	+	in_frame
SRR9615454, Weber et al. 2022	chr17	63074014	+	chr17	62664548	-	SFyNCS	2	2	protein-coding	N	TANC2	protein-coding_gene	+	MRC2	protein-coding_gene	+	in_frame
SRR9615454, Weber et al. 2022	chr17	63099145	-	chr17	60150035	-	SFyNCS	1	12	non-coding	N	Unannotated	Unknown	.	CA4	protein-coding_gene	+	unknown
SRR9615454, Weber et al. 2022	chr17	63099145	-	chr17	60155314	-	SFyNCS	19	11	non-coding	N	Unannotated	Unknown	.	CA4	protein-coding_gene	+	unknown
SRR9615454, Weber et al. 2022	chr17	75778920	-	chr17	81510454	+	FusionCatcher_v1.33	2	45	protein-coding	N	H3F3B	protein-coding_gene	-	ACTG1	protein-coding_gene	-	unknown
SRR9615454, Weber et al. 2022	chr17	75820108	+	chr17	69328770	+	SFyNCS	12	2	non-coding	Y	UNK	protein-coding_gene	+	Unannotated	Unknown	.	unknown
SRR9615454, Weber et al. 2022	chr17	75820108	+	chr17	69330465	+	SFyNCS	9	4	non-coding	Y	UNK	protein-coding_gene	+	Unannotated	Unknown	.	unknown
SRR9615454, Weber et al. 2022	chr17	75820108	+	chr17	69334794	+	SFyNCS	1	5	non-coding	Y	UNK	protein-coding_gene	+	Unannotated	Unknown	.	unknown
SRR9615454, Weber et al. 2022	chr17	81522125	+	chr17	59201869	+	FusionCatcher_v1.33	13	9	non-coding	N	AC139149.1	non-coding_gene	+	Unannotated	Unknown	.	unknown
SRR9615454, Weber et al. 2022	chr17	59049281	-	chr19	3976220	+	FusionCatcher_v1.33	2	15	protein-coding	N	TRIM37	protein-coding_gene	-	EEF2	protein-coding_gene	-	out_of_frame
SRR9615454, Weber et al. 2022	chr17	77493065	+	chr19	3980683	+	FusionCatcher_v1.33	2	15	protein-coding	N	2023-09-09	protein-coding_gene	+	EEF2	protein-coding_gene	-	out_of_frame
SRR9615454, Weber et al. 2022	chr17	10651832	-	chr20	57169844	+	FusionCatcher_v1.33	161	193	protein-coding	N	MYH3	protein-coding_gene	-	BMP7	protein-coding_gene	-	unknown
SRR9615454, Weber et al. 2022	chr17	41524926	-	chr20	47652468	-	FusionCatcher_v1.33	4	19	protein-coding	N	KRT19	protein-coding_gene	-	NCOA3	protein-coding_gene	+	out_of_frame
SRR9615454, Weber et al. 2022	chr17	41688995	+	chr20	58891707	-	FusionCatcher_v1.33	3	10	protein-coding	N	EIF1	protein-coding_gene	+	GNAS	protein-coding_gene	+	unknown
SRR9615454, Weber et al. 2022	chr17	59101732	+	chr20	47654874	+	FusionCatcher_v1.33	2	9	non-coding	N	Unannotated	Unknown	.	Unannotated	Unknown	.	unknown
SRR9615454, Weber et al. 2022	chr17	59101776	+	chr20	47654874	+	FusionCatcher_v1.33	2	9	non-coding	N	Unannotated	Unknown	.	Unannotated	Unknown	.	unknown
SRR9615454, Weber et al. 2022	chr17	59682392	+	chr20	37199314	-	FusionCatcher_v1.33	2	8	protein-coding	N	CLTC	protein-coding_gene	+	RPN2	protein-coding_gene	+	unknown
SRR9615454, Weber et al. 2022	chr17	61368398	-	chr20	50795089	+	FusionCatcher_v1.33	2	1498	non-coding	N	AC005746.2	non-coding_gene	-	Unannotated	Unknown	.	unknown
SRR9615454, Weber et al. 2022	chr17	63805175	+	chr20	46740157	-	SFyNCS	6	25	non-coding	N	DDX42	protein-coding_gene	+	Unannotated	Unknown	.	unknown
SRR9615454, Weber et al. 2022	chr17	63805175	+	chr20	46740239	-	SFyNCS	1	23	non-coding	N	DDX42	protein-coding_gene	+	Unannotated	Unknown	.	unknown
SRR9615454, Weber et al. 2022	chr17	63805175	+	chr20	46740648	-	SFyNCS	172	23	non-coding	N	DDX42	protein-coding_gene	+	Unannotated	Unknown	.	unknown
SRR9615454, Weber et al. 2022	chr17	69310348	-	chr20	58272875	+	SFyNCS	1	11	non-coding	Y	ABCA5	protein-coding_gene	-	PPP4R1L	non-coding_gene	-	unknown
SRR9615454, Weber et al. 2022	chr17	69313092	-	chr20	58272875	+	SFyNCS	27	5	non-coding	Y	ABCA5	protein-coding_gene	-	PPP4R1L	non-coding_gene	-	unknown
SRR9615454, Weber et al. 2022	chr17	75281067	-	chr20	51961564	+	SFyNCS	1	6	non-coding	Y	SLC25A19	protein-coding_gene	-	Unannotated	Unknown	.	unknown
SRR9615454, Weber et al. 2022	chr17	75283423	-	chr20	51961564	+	SFyNCS	9	5	non-coding	Y	SLC25A19	protein-coding_gene	-	Unannotated	Unknown	.	unknown
SRR9615454, Weber et al. 2022	chr17	75283423	-	chr20	51982273	+	SFyNCS	13	8	non-coding	Y	SLC25A19	protein-coding_gene	-	Unannotated	Unknown	.	unknown
SRR9615454, Weber et al. 2022	chr17	75283423	-	chr20	51992923	+	SFyNCS	2	9	non-coding	Y	SLC25A19	protein-coding_gene	-	Unannotated	Unknown	.	unknown
SRR9615454, Weber et al. 2022	chr17	75283423	-	chr20	51996684	+	SFyNCS	2	10	non-coding	Y	SLC25A19	protein-coding_gene	-	Unannotated	Unknown	.	unknown
SRR9615454, Weber et al. 2022	chr17	75779725	+	chr20	64019106	+	FusionCatcher_v1.33	137	8	non-coding	N	Unannotated	Unknown	.	Unannotated	Unknown	.	unknown
SRR9615454, Weber et al. 2022	chr17	81843657	+	chr20	47564560	+	FusionCatcher_v1.33	4	9	non-coding	N	AC145207.3	non-coding_gene	+	Unannotated	Unknown	.	unknown
SRR9615454, Weber et al. 2022	chr17	82956186	-	chr20	49877981	-	SFyNCS	5	6	protein-coding	Y	B3GNTL1	protein-coding_gene	-	SLC9A8	protein-coding_gene	+	unknown
SRR9615454, Weber et al. 2022	chr17	82956695	-	chr20	49877981	-	SFyNCS	5	5	protein-coding	Y	B3GNTL1	protein-coding_gene	-	SLC9A8	protein-coding_gene	+	out_of_frame
SRR9615454, Weber et al. 2022	chr17	7569400	+	chr3	161359896	+	FusionCatcher_v1.33	5	10	protein-coding	N	SENP3/SENP3-EIF4A1	protein-coding_gene/protein-coding_gene	+/+	SPTSSB	protein-coding_gene	-	unknown
SRR9615454, Weber et al. 2022	chr17	58559453	-	chr3	61619665	-	SFyNCS	2	3	protein-coding	Y	TEX14	protein-coding_gene	-	PTPRG	protein-coding_gene	+	unknown
SRR9615454, Weber et al. 2022	chr17	58559453	-	chr3	61622463	-	SFyNCS	7	3	protein-coding	Y	TEX14	protein-coding_gene	-	PTPRG	protein-coding_gene	+	unknown
SRR9615454, Weber et al. 2022	chr17	58720812	+	chr3	63979915	-	FusionCatcher_v1.33	18	26	protein-coding	Y	RAD51C	protein-coding_gene	+	ATXN7	protein-coding_gene	+	in_frame
SRR9615454, Weber et al. 2022	chr17	58724100	+	chr3	63979915	-	FusionCatcher_v1.33	25	26	protein-coding	Y	RAD51C	protein-coding_gene	+	ATXN7	protein-coding_gene	+	out_of_frame
SRR9615454, Weber et al. 2022	chr17	58724100	+	chr3	63979915	-	SFyNCS	25	17	protein-coding	Y	RAD51C	protein-coding_gene	+	ATXN7	protein-coding_gene	+	out_of_frame
SRR9615454, Weber et al. 2022	chr17	58730307	+	chr3	63979915	-	SFyNCS	3	17	protein-coding	Y	RAD51C	protein-coding_gene	+	ATXN7	protein-coding_gene	+	unknown
SRR9615454, Weber et al. 2022	chr17	60747279	+	chr3	63718546	-	SFyNCS	102	51	non-coding	Y	BCAS3	protein-coding_gene	+	Unannotated	Unknown	.	unknown
SRR9615454, Weber et al. 2022	chr17	60747279	+	chr3	63723179	-	SFyNCS	12	39	non-coding	Y	BCAS3	protein-coding_gene	+	Unannotated	Unknown	.	unknown
SRR9615454, Weber et al. 2022	chr17	60747279	+	chr3	63740654	-	SFyNCS	56	27	non-coding	Y	BCAS3	protein-coding_gene	+	Unannotated	Unknown	.	unknown
SRR9615454, Weber et al. 2022	chr17	60747279	+	chr3	63740659	-	SFyNCS	5	27	non-coding	Y	BCAS3	protein-coding_gene	+	Unannotated	Unknown	.	unknown
SRR9615454, Weber et al. 2022	chr17	60747279	+	chr3	63995505	-	FusionCatcher_v1.33	29	21	protein-coding	N	BCAS3	protein-coding_gene	+	ATXN7	protein-coding_gene	+	out_of_frame
SRR9615454, Weber et al. 2022	chr17	60747279	+	chr3	63995505	-	SFyNCS	31	13	protein-coding	N	BCAS3	protein-coding_gene	+	ATXN7	protein-coding_gene	+	out_of_frame
SRR9615454, Weber et al. 2022	chr17	60759807	+	chr3	63718546	-	SFyNCS	11	53	non-coding	Y	BCAS3	protein-coding_gene	+	Unannotated	Unknown	.	unknown
SRR9615454, Weber et al. 2022	chr17	60798726	+	chr3	63718546	-	SFyNCS	3	55	non-coding	Y	BCAS3	protein-coding_gene	+	Unannotated	Unknown	.	unknown
SRR9615454, Weber et al. 2022	chr17	81510271	-	chr5	177265195	-	FusionCatcher_v1.33	3	10	non-coding	N	ACTG1	protein-coding_gene	-	AC146507.2	non-coding_gene	+	unknown
SRR9615454, Weber et al. 2022	chr17	41754908	-	chr6	73518127	+	FusionCatcher_v1.33	2	40	protein-coding	N	JUP	protein-coding_gene	-	EEF1A1	protein-coding_gene	-	unknown
SRR9615454, Weber et al. 2022	chr17	44351711	+	chr6	73492585	+	FusionCatcher_v1.33	3	9	non-coding	N	GRN	protein-coding_gene	+	AL603910.1	non-coding_gene	-	unknown
SRR9615454, Weber et al. 2022	chr17	63589742	-	chr6	73517705	-	FusionCatcher_v1.33	2	21	non-coding	N	Unannotated	Unknown	.	Unannotated	Unknown	.	unknown
SRR9615454, Weber et al. 2022	chr17	60219628	-	chr7	5561949	+	FusionCatcher_v1.33	5	16	protein-coding	N	USP32	protein-coding_gene	-	ACTB	protein-coding_gene	-	unknown
SRR9615454, Weber et al. 2022	chr17	68037442	+	chr8	100709577	+	FusionCatcher_v1.33	2	9	protein-coding	N	KPNA2	protein-coding_gene	+	PABPC1	protein-coding_gene	-	in_frame
SRR9615454, Weber et al. 2022	chr17	59204266	+	chrX	1282076	-	FusionCatcher_v1.33	3	16	protein-coding	N	PRR11	protein-coding_gene	+	CSF2RA	protein-coding_gene	+	unknown
SRR9615454, Weber et al. 2022	chr18	36170196	+	chr7	5561949	+	FusionCatcher_v1.33	3	8	protein-coding	N	ELP2	protein-coding_gene	+	ACTB	protein-coding_gene	-	unknown
SRR9615454, Weber et al. 2022	chr19	1092313	-	chr12	52898899	+	FusionCatcher_v1.33	5	10	protein-coding	N	POLR2E	protein-coding_gene	-	KRT8	protein-coding_gene	-	out_of_frame
SRR9615454, Weber et al. 2022	chr19	10400575	-	chr12	52902072	+	FusionCatcher_v1.33	4	8	protein-coding	N	CDC37	protein-coding_gene	-	KRT8	protein-coding_gene	-	unknown
SRR9615454, Weber et al. 2022	chr19	10983711	+	chr12	52898899	+	FusionCatcher_v1.33	5	24	protein-coding	N	SMARCA4	protein-coding_gene	+	KRT8	protein-coding_gene	-	unknown
SRR9615454, Weber et al. 2022	chr19	14483331	-	chr12	52902072	+	FusionCatcher_v1.33	3	11	protein-coding	N	GIPC1	protein-coding_gene	-	KRT8	protein-coding_gene	-	unknown
SRR9615454, Weber et al. 2022	chr19	14483489	-	chr12	52898899	+	FusionCatcher_v1.33	6	11	protein-coding	N	GIPC1	protein-coding_gene	-	KRT8	protein-coding_gene	-	unknown
SRR9615454, Weber et al. 2022	chr19	18559130	+	chr12	52902072	+	FusionCatcher_v1.33	14	10	protein-coding	N	KXD1	protein-coding_gene	+	KRT8	protein-coding_gene	-	unknown
SRR9615454, Weber et al. 2022	chr19	34430186	+	chr12	52898899	+	FusionCatcher_v1.33	3	12	protein-coding	N	UBA2	protein-coding_gene	+	KRT8	protein-coding_gene	-	unknown
SRR9615454, Weber et al. 2022	chr19	41863985	+	chr12	52902072	+	FusionCatcher_v1.33	2	46	protein-coding	N	RPS19	protein-coding_gene	+	KRT8	protein-coding_gene	-	unknown
SRR9615454, Weber et al. 2022	chr19	45690572	-	chr12	52898899	+	FusionCatcher_v1.33	4	12	protein-coding	N	SNRPD2	protein-coding_gene	-	KRT8	protein-coding_gene	-	unknown
SRR9615454, Weber et al. 2022	chr19	46740164	-	chr12	52902072	+	FusionCatcher_v1.33	17	8	protein-coding	N	STRN4	protein-coding_gene	-	KRT8	protein-coding_gene	-	unknown
SRR9615454, Weber et al. 2022	chr19	47156661	+	chr12	52902072	+	FusionCatcher_v1.33	14	18	protein-coding	N	SAE1	protein-coding_gene	+	KRT8	protein-coding_gene	-	unknown
SRR9615454, Weber et al. 2022	chr19	48617877	+	chr15	72198985	-	FusionCatcher_v1.33	19	19	non-coding	N	Unannotated	Unknown	.	Unannotated	Unknown	.	unknown
SRR9615454, Weber et al. 2022	chr19	41871511	+	chr16	30059658	-	FusionCatcher_v1.33	8	11	protein-coding	N	RPS19	protein-coding_gene	+	AC093512.2	protein-coding_gene	+	unknown
SRR9615454, Weber et al. 2022	chr19	1274440	+	chr19	1277183	-	FusionCatcher_v1.33	15	14	protein-coding	N	CIRBP	protein-coding_gene	+	C19orf24	protein-coding_gene	+	unknown
SRR9615454, Weber et al. 2022	chr19	2247869	+	chr19	2250337	-	FusionCatcher_v1.33	29	16	protein-coding	N	SF3A2	protein-coding_gene	+	AMH	protein-coding_gene	+	in_frame
SRR9615454, Weber et al. 2022	chr19	2247869	+	chr19	2250652	-	FusionCatcher_v1.33	2	16	protein-coding	N	SF3A2	protein-coding_gene	+	AMH/MIR4321	protein-coding_gene/non-coding_gene	+/+	out_of_frame
SRR9615454, Weber et al. 2022	chr19	3969674	-	chr19	9977617	-	SFyNCS	3	4	non-coding	Y	DAPK3	protein-coding_gene	-	Unannotated	Unknown	.	unknown
SRR9615454, Weber et al. 2022	chr19	4359972	+	chr19	4364118	-	FusionCatcher_v1.33	7	16	non-coding	N	MPND	protein-coding_gene	+	AC007292.1	non-coding_gene	+	unknown
SRR9615454, Weber et al. 2022	chr19	4360055	+	chr19	4364118	-	FusionCatcher_v1.33	5	16	non-coding	N	MPND	protein-coding_gene	+	AC007292.1	non-coding_gene	+	unknown
SRR9615454, Weber et al. 2022	chr19	10961174	+	chr19	10904951	-	FusionCatcher_v1.33	8	110	protein-coding	Y	SMARCA4	protein-coding_gene	+	CARM1	protein-coding_gene	+	unknown
SRR9615454, Weber et al. 2022	chr19	10986593	+	chr19	10904951	-	FusionCatcher_v1.33	139	117	protein-coding	Y	SMARCA4	protein-coding_gene	+	CARM1	protein-coding_gene	+	in_frame
SRR9615454, Weber et al. 2022	chr19	10986593	+	chr19	10904951	-	SFyNCS	153	35	protein-coding	Y	SMARCA4	protein-coding_gene	+	CARM1	protein-coding_gene	+	in_frame
SRR9615454, Weber et al. 2022	chr19	10986593	+	chr19	10908039	-	FusionCatcher_v1.33	9	117	protein-coding	Y	SMARCA4	protein-coding_gene	+	CARM1	protein-coding_gene	+	in_frame
SRR9615454, Weber et al. 2022	chr19	12663317	-	chr19	10925773	+	SFyNCS	1	10	protein-coding	N	MAN2B1	protein-coding_gene	-	YIPF2	protein-coding_gene	-	in_frame
SRR9615454, Weber et al. 2022	chr19	17102557	+	chr19	17770425	-	FusionCatcher_v1.33	117	121	protein-coding	Y	MYO9B	protein-coding_gene	+	FCHO1	protein-coding_gene	+	in_frame
SRR9615454, Weber et al. 2022	chr19	17102557	+	chr19	17770425	-	SFyNCS	93	42	protein-coding	Y	MYO9B	protein-coding_gene	+	FCHO1	protein-coding_gene	+	in_frame
SRR9615454, Weber et al. 2022	chr19	17102557	+	chr19	17770464	-	FusionCatcher_v1.33	30	121	protein-coding	Y	MYO9B	protein-coding_gene	+	FCHO1	protein-coding_gene	+	in_frame
SRR9615454, Weber et al. 2022	chr19	17102557	+	chr19	17770464	-	SFyNCS	4	26	protein-coding	Y	MYO9B	protein-coding_gene	+	FCHO1	protein-coding_gene	+	in_frame
SRR9615454, Weber et al. 2022	chr19	17102557	+	chr19	17770792	-	FusionCatcher_v1.33	36	121	protein-coding	Y	MYO9B	protein-coding_gene	+	FCHO1	protein-coding_gene	+	in_frame
SRR9615454, Weber et al. 2022	chr19	17102557	+	chr19	17770792	-	SFyNCS	9	9	protein-coding	Y	MYO9B	protein-coding_gene	+	FCHO1	protein-coding_gene	+	in_frame
SRR9615454, Weber et al. 2022	chr19	18588900	+	chr19	18613872	-	FusionCatcher_v1.33	19	9	protein-coding	N	REX1BD	protein-coding_gene	+	TMEM59L	protein-coding_gene	+	in_frame
SRR9615454, Weber et al. 2022	chr19	19507041	+	chr19	19339116	-	SFyNCS	18	7	protein-coding	N	GATAD2A	protein-coding_gene	+	MAU2	protein-coding_gene	+	unknown
SRR9615454, Weber et al. 2022	chr19	34467014	+	chr19	34490376	-	FusionCatcher_v1.33	12	10	protein-coding	N	UBA2	protein-coding_gene	+	WTIP	protein-coding_gene	+	in_frame
SRR9615454, Weber et al. 2022	chr19	36633186	-	chr19	11146636	-	FusionCatcher_v1.33	2	22	non-coding	N	Unannotated	Unknown	.	Unannotated	Unknown	.	unknown
SRR9615454, Weber et al. 2022	chr19	40691592	-	chr19	40686995	+	FusionCatcher_v1.33	13	32	protein-coding	N	COQ8B	protein-coding_gene	-	NUMBL	protein-coding_gene	-	unknown
SRR9615454, Weber et al. 2022	chr19	40692951	-	chr19	40686995	+	FusionCatcher_v1.33	20	32	protein-coding	N	COQ8B	protein-coding_gene	-	NUMBL	protein-coding_gene	-	in_frame
SRR9615454, Weber et al. 2022	chr19	47143489	-	chr6	73502324	-	FusionCatcher_v1.33	2	10	non-coding	N	Unannotated	Unknown	.	MTO1	protein-coding_gene	+	unknown
SRR9615454, Weber et al. 2022	chr19	41268345	+	chr7	5561949	+	FusionCatcher_v1.33	1	16	protein-coding	N	HNRNPUL1	protein-coding_gene	+	ACTB	protein-coding_gene	-	unknown
SRR9615454, Weber et al. 2022	chr2	216499300	-	chr10	100361621	+	FusionCatcher_v1.33	2	9	non-coding	N	Unannotated	Unknown	.	Unannotated	Unknown	.	unknown
SRR9615454, Weber et al. 2022	chr2	216190252	-	chr11	75400803	+	FusionCatcher_v1.33	2	11	non-coding	N	Unannotated	Unknown	.	Unannotated	Unknown	.	unknown
SRR9615454, Weber et al. 2022	chr2	231468856	+	chr11	1753326	-	FusionCatcher_v1.33	17	14	non-coding	N	Unannotated	Unknown	.	Unannotated	Unknown	.	unknown
SRR9615454, Weber et al. 2022	chr2	27431991	+	chr12	52902072	+	FusionCatcher_v1.33	14	14	protein-coding	N	NRBP1	protein-coding_gene	+	KRT8	protein-coding_gene	-	unknown
SRR9615454, Weber et al. 2022	chr2	47162286	-	chr12	52900683	+	FusionCatcher_v1.33	0	40	protein-coding	N	CALM2	protein-coding_gene	-	KRT8	protein-coding_gene	-	in_frame
SRR9615454, Weber et al. 2022	chr2	55235523	-	chr12	6538310	+	FusionCatcher_v1.33	2	19	non-coding	N	Unannotated	Unknown	.	AC006064.4	non-coding_gene	-	unknown
SRR9615454, Weber et al. 2022	chr2	61514062	-	chr12	52902072	+	FusionCatcher_v1.33	2	15	protein-coding	N	XPO1	protein-coding_gene	-	KRT8	protein-coding_gene	-	unknown
SRR9615454, Weber et al. 2022	chr2	61534423	-	chr12	52898899	+	FusionCatcher_v1.33	5	15	protein-coding	N	XPO1	protein-coding_gene	-	KRT8	protein-coding_gene	-	unknown
SRR9615454, Weber et al. 2022	chr2	197489730	-	chr12	52902072	+	FusionCatcher_v1.33	11	43	protein-coding	N	HSPD1	protein-coding_gene	-	KRT8	protein-coding_gene	-	unknown
SRR9615454, Weber et al. 2022	chr2	237553742	+	chr12	52897434	+	FusionCatcher_v1.33	1	22	protein-coding	N	MLPH	protein-coding_gene	+	KRT8	protein-coding_gene	-	unknown
SRR9615454, Weber et al. 2022	chr2	237765108	-	chr12	52929365	-	FusionCatcher_v1.33	7	13	non-coding	N	Unannotated	Unknown	.	Unannotated	Unknown	.	unknown
SRR9615454, Weber et al. 2022	chr2	11641493	+	chr13	51463144	-	FusionCatcher_v1.33	16	15	non-coding	N	GREB1	protein-coding_gene	+	INTS6-AS1	non-coding_gene	+	unknown
SRR9615454, Weber et al. 2022	chr2	11501940	-	chr17	59945517	+	FusionCatcher_v1.33	3	9	non-coding	N	Unannotated	Unknown	.	Unannotated	Unknown	.	unknown
SRR9615454, Weber et al. 2022	chr2	11593126	+	chr17	59650509	-	FusionCatcher_v1.33	2	12	protein-coding	N	GREB1	protein-coding_gene	+	CLTC	protein-coding_gene	+	unknown
SRR9615454, Weber et al. 2022	chr2	11641498	+	chr17	59895021	-	FusionCatcher_v1.33	3	9	protein-coding	N	GREB1	protein-coding_gene	+	RPS6KB1	protein-coding_gene	+	unknown
SRR9615454, Weber et al. 2022	chr2	11642301	+	chr17	59653948	-	FusionCatcher_v1.33	4	12	protein-coding	N	GREB1	protein-coding_gene	+	CLTC	protein-coding_gene	+	unknown
SRR9615454, Weber et al. 2022	chr2	61142070	+	chr17	59203287	+	FusionCatcher_v1.33	16	8	non-coding	N	AC016747.4	non-coding_gene	+	AC099850.3	non-coding_gene	-	unknown
SRR9615454, Weber et al. 2022	chr2	206159923	-	chr17	81511460	-	FusionCatcher_v1.33	2	19	non-coding	N	Unannotated	Unknown	.	Unannotated	Unknown	.	unknown
SRR9615454, Weber et al. 2022	chr2	11641493	+	chr19	48481506	-	FusionCatcher_v1.33	52	10	protein-coding	N	GREB1	protein-coding_gene	+	CYTH2	protein-coding_gene	+	unknown
SRR9615454, Weber et al. 2022	chr2	96299364	-	chr19	3982037	+	FusionCatcher_v1.33	2	11	protein-coding	N	SNRNP200	protein-coding_gene	-	EEF2	protein-coding_gene	-	out_of_frame
SRR9615454, Weber et al. 2022	chr2	200963630	+	chr2	200893246	-	FusionCatcher_v1.33	14	13	non-coding	Y	AC005037.1	non-coding_gene	+	NIF3L1	protein-coding_gene	+	unknown
SRR9615454, Weber et al. 2022	chr2	200963630	+	chr2	200893246	-	SFyNCS	14	3	non-coding	Y	AC005037.1	non-coding_gene	+	NIF3L1	protein-coding_gene	+	unknown
SRR9615454, Weber et al. 2022	chr2	232703489	+	chr2	232580904	-	SFyNCS	4	2	protein-coding	N	GIGYF2	protein-coding_gene	+	EIF4E2	protein-coding_gene	+	unknown
SRR9615454, Weber et al. 2022	chr2	11641493	+	chr20	58860343	-	FusionCatcher_v1.33	2	22	protein-coding	N	GREB1	protein-coding_gene	+	GNAS	protein-coding_gene	+	unknown
SRR9615454, Weber et al. 2022	chr2	11641494	+	chr20	1646643	-	FusionCatcher_v1.33	8	9	non-coding	N	GREB1	protein-coding_gene	+	SIRPG-AS1	non-coding_gene	+	unknown
SRR9615454, Weber et al. 2022	chr2	65268788	-	chr20	58868034	+	FusionCatcher_v1.33	3	8	non-coding	N	Unannotated	Unknown	.	AL121917.1	non-coding_gene	-	unknown
SRR9615454, Weber et al. 2022	chr2	218391647	-	chr3	10150915	+	FusionCatcher_v1.33	4	8	non-coding	N	Unannotated	Unknown	.	Unannotated	Unknown	.	unknown
SRR9615454, Weber et al. 2022	chr2	218391706	+	chr3	10150976	-	FusionCatcher_v1.33	5	8	protein-coding	N	SLC11A1	protein-coding_gene	+	VHL	protein-coding_gene	+	unknown
SRR9615454, Weber et al. 2022	chr2	231464365	-	chr5	181243808	+	FusionCatcher_v1.33	1	12	protein-coding	N	NCL	protein-coding_gene	-	RACK1	protein-coding_gene	-	unknown
SRR9615454, Weber et al. 2022	chr2	231712514	+	chr5	179723486	-	FusionCatcher_v1.33	2	10	protein-coding	N	PTMA	protein-coding_gene	+	CANX	protein-coding_gene	+	unknown
SRR9615454, Weber et al. 2022	chr2	218267573	-	chr6	73518556	+	FusionCatcher_v1.33	2	11	protein-coding	N	AAMP	protein-coding_gene	-	EEF1A1	protein-coding_gene	-	out_of_frame
SRR9615454, Weber et al. 2022	chr2	226732599	-	chr7	5538792	+	FusionCatcher_v1.33	6	12	protein-coding	N	IRS1	protein-coding_gene	-	ACTB	protein-coding_gene	-	unknown
SRR9615454, Weber et al. 2022	chr2	229833821	-	chr7	5527637	+	FusionCatcher_v1.33	6	8	protein-coding	N	TRIP12	protein-coding_gene	-	ACTB	protein-coding_gene	-	unknown
SRR9615454, Weber et al. 2022	chr2	231713020	-	chr8	99887517	-	FusionCatcher_v1.33	2	13	non-coding	N	Unannotated	Unknown	.	Unannotated	Unknown	.	unknown
SRR9615454, Weber et al. 2022	chr2	231460697	-	chr9	128693935	-	FusionCatcher_v1.33	4	8	protein-coding	N	NCL	protein-coding_gene	-	SET	protein-coding_gene	+	in_frame
SRR9615454, Weber et al. 2022	chr2	231460717	+	chr9	128693973	+	FusionCatcher_v1.33	3	8	non-coding	N	Unannotated	Unknown	.	Unannotated	Unknown	.	unknown
SRR9615454, Weber et al. 2022	chr2	231461669	+	chr9	128694015	+	FusionCatcher_v1.33	2	8	non-coding	N	Unannotated	Unknown	.	Unannotated	Unknown	.	unknown
SRR9615454, Weber et al. 2022	chr20	47502019	+	chr1	106535785	-	SFyNCS	104	35	non-coding	Y	NCOA3	protein-coding_gene	+	Unannotated	Unknown	.	unknown
SRR9615454, Weber et al. 2022	chr20	47502019	+	chr1	106535900	-	SFyNCS	4	34	non-coding	Y	NCOA3	protein-coding_gene	+	Unannotated	Unknown	.	unknown
SRR9615454, Weber et al. 2022	chr20	47502019	+	chr1	106547208	-	SFyNCS	16	31	non-coding	Y	NCOA3	protein-coding_gene	+	Unannotated	Unknown	.	unknown
SRR9615454, Weber et al. 2022	chr20	47502019	+	chr1	106581397	-	SFyNCS	446	29	non-coding	Y	NCOA3	protein-coding_gene	+	Unannotated	Unknown	.	unknown
SRR9615454, Weber et al. 2022	chr20	47502019	+	chr1	106581402	-	SFyNCS	2	29	non-coding	Y	NCOA3	protein-coding_gene	+	Unannotated	Unknown	.	unknown
SRR9615454, Weber et al. 2022	chr20	47502019	+	chr1	106676028	-	SFyNCS	14	16	non-coding	N	NCOA3	protein-coding_gene	+	Unannotated	Unknown	.	unknown
SRR9615454, Weber et al. 2022	chr20	47502019	+	chr1	106696930	-	SFyNCS	1	15	non-coding	N	NCOA3	protein-coding_gene	+	Unannotated	Unknown	.	unknown
SRR9615454, Weber et al. 2022	chr20	47502019	+	chr1	106698284	-	SFyNCS	5	15	non-coding	N	NCOA3	protein-coding_gene	+	Unannotated	Unknown	.	unknown
SRR9615454, Weber et al. 2022	chr20	47502019	+	chr1	106750291	-	SFyNCS	155	12	non-coding	N	NCOA3	protein-coding_gene	+	Unannotated	Unknown	.	unknown
SRR9615454, Weber et al. 2022	chr20	47502019	+	chr1	106877609	-	SFyNCS	17	4	non-coding	N	NCOA3	protein-coding_gene	+	Unannotated	Unknown	.	unknown
SRR9615454, Weber et al. 2022	chr20	47502168	+	chr1	106581397	-	SFyNCS	5	66	non-coding	Y	NCOA3	protein-coding_gene	+	Unannotated	Unknown	.	unknown
SRR9615454, Weber et al. 2022	chr20	47502494	+	chr1	106532282	-	SFyNCS	6	108	non-coding	Y	NCOA3	protein-coding_gene	+	Unannotated	Unknown	.	unknown
SRR9615454, Weber et al. 2022	chr20	47502494	+	chr1	106535785	-	SFyNCS	23	105	non-coding	Y	NCOA3	protein-coding_gene	+	Unannotated	Unknown	.	unknown
SRR9615454, Weber et al. 2022	chr20	47502494	+	chr1	106538699	-	SFyNCS	2	97	non-coding	Y	NCOA3	protein-coding_gene	+	Unannotated	Unknown	.	unknown
SRR9615454, Weber et al. 2022	chr20	47502494	+	chr1	106547208	-	SFyNCS	3	94	non-coding	Y	NCOA3	protein-coding_gene	+	Unannotated	Unknown	.	unknown
SRR9615454, Weber et al. 2022	chr20	47502494	+	chr1	106581397	-	SFyNCS	2	85	non-coding	Y	NCOA3	protein-coding_gene	+	Unannotated	Unknown	.	unknown
SRR9615454, Weber et al. 2022	chr20	47502494	+	chr1	106676028	-	SFyNCS	5	53	non-coding	N	NCOA3	protein-coding_gene	+	Unannotated	Unknown	.	unknown
SRR9615454, Weber et al. 2022	chr20	47502494	+	chr1	106698284	-	SFyNCS	5	52	non-coding	N	NCOA3	protein-coding_gene	+	Unannotated	Unknown	.	unknown
SRR9615454, Weber et al. 2022	chr20	47502494	+	chr1	106750291	-	SFyNCS	113	43	non-coding	N	NCOA3	protein-coding_gene	+	Unannotated	Unknown	.	unknown
SRR9615454, Weber et al. 2022	chr20	47502494	+	chr1	106877609	-	SFyNCS	5	5	non-coding	N	NCOA3	protein-coding_gene	+	Unannotated	Unknown	.	unknown
SRR9615454, Weber et al. 2022	chr20	47736703	-	chr1	114739725	+	FusionCatcher_v1.33	0	31	protein-coding	N	SULF2	protein-coding_gene	-	CSDE1	protein-coding_gene	-	out_of_frame
SRR9615454, Weber et al. 2022	chr20	47684580	+	chr11	69648072	+	FusionCatcher_v1.33	2	15	non-coding	N	AL354813.1	non-coding_gene	+	Unannotated	Unknown	.	unknown
SRR9615454, Weber et al. 2022	chr20	526696	-	chr12	52898899	+	FusionCatcher_v1.33	5	11	protein-coding	N	CSNK2A1	protein-coding_gene	-	KRT8	protein-coding_gene	-	unknown
SRR9615454, Weber et al. 2022	chr20	41188552	+	chr12	52902072	+	FusionCatcher_v1.33	12	9	protein-coding	N	PLCG1	protein-coding_gene	+	KRT8	protein-coding_gene	-	unknown
SRR9615454, Weber et al. 2022	chr20	58910954	+	chr12	64433522	-	FusionCatcher_v1.33	2	13	protein-coding	N	GNAS	protein-coding_gene	+	XPOT	protein-coding_gene	+	unknown
SRR9615454, Weber et al. 2022	chr20	47730778	+	chr15	82536753	-	FusionCatcher_v1.33	2	17	non-coding	N	Unannotated	Unknown	.	Unannotated	Unknown	.	unknown
SRR9615454, Weber et al. 2022	chr20	46739711	-	chr17	63805772	+	SFyNCS	13	26	non-coding	N	Unannotated	Unknown	.	Unannotated	Unknown	.	unknown
SRR9615454, Weber et al. 2022	chr20	49875447	-	chr17	82953195	-	SFyNCS	2	7	non-coding	Y	Unannotated	Unknown	.	Unannotated	Unknown	.	unknown
SRR9615454, Weber et al. 2022	chr20	50731852	+	chr17	61353588	-	FusionCatcher_v1.33	8	7	protein-coding	N	PARD6B	protein-coding_gene	+	BCAS3	protein-coding_gene	+	unknown
SRR9615454, Weber et al. 2022	chr20	50731852	+	chr17	61368327	-	FusionCatcher_v1.33	19	15	protein-coding	N	PARD6B	protein-coding_gene	+	BCAS3	protein-coding_gene	+	out_of_frame
SRR9615454, Weber et al. 2022	chr20	50738079	+	chr17	61368327	-	FusionCatcher_v1.33	10	7	protein-coding	N	PARD6B	protein-coding_gene	+	BCAS3	protein-coding_gene	+	in_frame
SRR9615454, Weber et al. 2022	chr20	50795173	+	chr17	61227165	-	FusionCatcher_v1.33	7	1498	protein-coding	N	BCAS4	protein-coding_gene	+	BCAS3	protein-coding_gene	+	unknown
SRR9615454, Weber et al. 2022	chr20	50795173	+	chr17	61227165	-	SFyNCS	8	348	protein-coding	N	BCAS4	protein-coding_gene	+	BCAS3	protein-coding_gene	+	unknown
SRR9615454, Weber et al. 2022	chr20	50795173	+	chr17	61235518	-	SFyNCS	6	348	protein-coding	N	BCAS4	protein-coding_gene	+	BCAS3	protein-coding_gene	+	unknown
SRR9615454, Weber et al. 2022	chr20	50795173	+	chr17	61245166	-	FusionCatcher_v1.33	10	1498	protein-coding	N	BCAS4	protein-coding_gene	+	BCAS3	protein-coding_gene	+	unknown
SRR9615454, Weber et al. 2022	chr20	50795173	+	chr17	61245166	-	SFyNCS	10	345	protein-coding	N	BCAS4	protein-coding_gene	+	BCAS3	protein-coding_gene	+	unknown
SRR9615454, Weber et al. 2022	chr20	50795173	+	chr17	61264225	-	SFyNCS	1	343	protein-coding	N	BCAS4	protein-coding_gene	+	BCAS3	protein-coding_gene	+	unknown
SRR9615454, Weber et al. 2022	chr20	50795173	+	chr17	61342490	-	SFyNCS	2	342	protein-coding	N	BCAS4	protein-coding_gene	+	BCAS3	protein-coding_gene	+	unknown
SRR9615454, Weber et al. 2022	chr20	50795173	+	chr17	61344309	-	SFyNCS	1	341	protein-coding	N	BCAS4	protein-coding_gene	+	BCAS3	protein-coding_gene	+	unknown
SRR9615454, Weber et al. 2022	chr20	50795173	+	chr17	61353588	-	FusionCatcher_v1.33	21	1498	protein-coding	N	BCAS4	protein-coding_gene	+	BCAS3	protein-coding_gene	+	unknown
SRR9615454, Weber et al. 2022	chr20	50795173	+	chr17	61353588	-	SFyNCS	89	340	protein-coding	N	BCAS4	protein-coding_gene	+	BCAS3	protein-coding_gene	+	unknown
SRR9615454, Weber et al. 2022	chr20	50795173	+	chr17	61354362	-	FusionCatcher_v1.33	33	1498	protein-coding	N	BCAS4	protein-coding_gene	+	BCAS3	protein-coding_gene	+	out_of_frame
SRR9615454, Weber et al. 2022	chr20	50795173	+	chr17	61354362	-	SFyNCS	38	333	protein-coding	N	BCAS4	protein-coding_gene	+	BCAS3	protein-coding_gene	+	out_of_frame
SRR9615454, Weber et al. 2022	chr20	50795173	+	chr17	61356849	-	FusionCatcher_v1.33	3	1498	protein-coding	N	BCAS4	protein-coding_gene	+	BCAS3	protein-coding_gene	+	out_of_frame
SRR9615454, Weber et al. 2022	chr20	50795173	+	chr17	61356849	-	SFyNCS	4	331	protein-coding	N	BCAS4	protein-coding_gene	+	BCAS3	protein-coding_gene	+	out_of_frame
SRR9615454, Weber et al. 2022	chr20	50795173	+	chr17	61363749	-	SFyNCS	1	330	protein-coding	N	BCAS4	protein-coding_gene	+	BCAS3	protein-coding_gene	+	unknown
SRR9615454, Weber et al. 2022	chr20	50795173	+	chr17	61366608	-	SFyNCS	1	330	protein-coding	N	BCAS4	protein-coding_gene	+	BCAS3	protein-coding_gene	+	unknown
SRR9615454, Weber et al. 2022	chr20	50795173	+	chr17	61367831	-	FusionCatcher_v1.33	0	1498	protein-coding	N	BCAS4	protein-coding_gene	+	BCAS3	protein-coding_gene	+	unknown
SRR9615454, Weber et al. 2022	chr20	50795173	+	chr17	61367831	-	SFyNCS	3	330	protein-coding	N	BCAS4	protein-coding_gene	+	BCAS3	protein-coding_gene	+	unknown
SRR9615454, Weber et al. 2022	chr20	50795173	+	chr17	61368307	-	SFyNCS	6	330	protein-coding	N	BCAS4	protein-coding_gene	+	BCAS3	protein-coding_gene	+	unknown
SRR9615454, Weber et al. 2022	chr20	50795173	+	chr17	61368327	-	FusionCatcher_v1.33	2406	1498	protein-coding	N	BCAS4	protein-coding_gene	+	BCAS3	protein-coding_gene	+	out_of_frame
SRR9615454, Weber et al. 2022	chr20	50795173	+	chr17	61380506	-	FusionCatcher_v1.33	3	1498	protein-coding	N	BCAS4	protein-coding_gene	+	BCAS3	protein-coding_gene	+	out_of_frame
SRR9615454, Weber et al. 2022	chr20	50795173	+	chr17	61380506	-	SFyNCS	1	30	protein-coding	N	BCAS4	protein-coding_gene	+	BCAS3	protein-coding_gene	+	out_of_frame
SRR9615454, Weber et al. 2022	chr20	50795173	+	chr17	61388618	-	FusionCatcher_v1.33	2	1498	protein-coding	N	BCAS4	protein-coding_gene	+	BCAS3	protein-coding_gene	+	out_of_frame
SRR9615454, Weber et al. 2022	chr20	50795173	+	chr17	61388618	-	SFyNCS	2	29	protein-coding	N	BCAS4	protein-coding_gene	+	BCAS3	protein-coding_gene	+	out_of_frame
SRR9615454, Weber et al. 2022	chr20	50795173	+	chr17	61391977	-	FusionCatcher_v1.33	28	1498	protein-coding	N	BCAS4	protein-coding_gene	+	BCAS3	protein-coding_gene	+	out_of_frame
SRR9615454, Weber et al. 2022	chr20	50796973	+	chr17	61235518	-	SFyNCS	1	458	protein-coding	N	BCAS4	protein-coding_gene	+	BCAS3	protein-coding_gene	+	unknown
SRR9615454, Weber et al. 2022	chr20	50796973	+	chr17	61353588	-	SFyNCS	6	450	protein-coding	N	BCAS4	protein-coding_gene	+	BCAS3	protein-coding_gene	+	unknown
SRR9615454, Weber et al. 2022	chr20	50796973	+	chr17	61354362	-	FusionCatcher_v1.33	5	1498	protein-coding	N	BCAS4	protein-coding_gene	+	BCAS3	protein-coding_gene	+	unknown
SRR9615454, Weber et al. 2022	chr20	50796973	+	chr17	61354362	-	SFyNCS	6	442	protein-coding	N	BCAS4	protein-coding_gene	+	BCAS3	protein-coding_gene	+	unknown
SRR9615454, Weber et al. 2022	chr20	50796973	+	chr17	61368327	-	FusionCatcher_v1.33	80	1498	protein-coding	N	BCAS4	protein-coding_gene	+	BCAS3	protein-coding_gene	+	unknown
SRR9615454, Weber et al. 2022	chr20	50796973	+	chr17	61391977	-	FusionCatcher_v1.33	2	1498	protein-coding	N	BCAS4	protein-coding_gene	+	BCAS3	protein-coding_gene	+	unknown
SRR9615454, Weber et al. 2022	chr20	58235240	-	chr17	61486698	+	SFyNCS	1	7	non-coding	Y	PPP4R1L	non-coding_gene	-	Unannotated	Unknown	.	unknown
SRR9615454, Weber et al. 2022	chr20	58235240	-	chr17	61489740	+	SFyNCS	8	10	non-coding	Y	PPP4R1L	non-coding_gene	-	Unannotated	Unknown	.	unknown
SRR9615454, Weber et al. 2022	chr20	62064451	-	chr17	61847220	+	FusionCatcher_v1.33	29	40	protein-coding	N	TAF4	protein-coding_gene	-	BRIP1	protein-coding_gene	-	out_of_frame
SRR9615454, Weber et al. 2022	chr20	62064451	-	chr17	61849256	+	FusionCatcher_v1.33	50	40	protein-coding	N	TAF4	protein-coding_gene	-	BRIP1	protein-coding_gene	-	in_frame
SRR9615454, Weber et al. 2022	chr20	62064451	-	chr17	61849256	+	SFyNCS	42	10	protein-coding	N	TAF4	protein-coding_gene	-	BRIP1	protein-coding_gene	-	in_frame
SRR9615454, Weber et al. 2022	chr20	62065748	-	chr17	61847220	+	FusionCatcher_v1.33	3	40	protein-coding	N	TAF4	protein-coding_gene	-	BRIP1	protein-coding_gene	-	in_frame
SRR9615454, Weber et al. 2022	chr20	58909371	-	chr2	47379956	+	FusionCatcher_v1.33	2	12	non-coding	N	Unannotated	Unknown	.	Unannotated	Unknown	.	unknown
SRR9615454, Weber et al. 2022	chr20	41077637	+	chr20	41014601	-	SFyNCS	1	5	non-coding	Y	TOP1	protein-coding_gene	+	Unannotated	Unknown	.	unknown
SRR9615454, Weber et al. 2022	chr20	41077637	+	chr20	41017590	-	SFyNCS	30	5	non-coding	Y	TOP1	protein-coding_gene	+	Unannotated	Unknown	.	unknown
SRR9615454, Weber et al. 2022	chr20	41077637	+	chr20	41023769	-	SFyNCS	15	1	non-coding	Y	TOP1	protein-coding_gene	+	Unannotated	Unknown	.	unknown
SRR9615454, Weber et al. 2022	chr20	41137035	+	chr20	41101209	-	FusionCatcher_v1.33	6	14	protein-coding	Y	PLCG1	protein-coding_gene	+	TOP1	protein-coding_gene	+	unknown
SRR9615454, Weber et al. 2022	chr20	41137858	+	chr20	41101209	-	FusionCatcher_v1.33	7	14	protein-coding	Y	PLCG1	protein-coding_gene	+	TOP1	protein-coding_gene	+	out_of_frame
SRR9615454, Weber et al. 2022	chr20	41137858	+	chr20	41101238	-	FusionCatcher_v1.33	10	14	protein-coding	Y	PLCG1	protein-coding_gene	+	TOP1	protein-coding_gene	+	in_frame
SRR9615454, Weber et al. 2022	chr20	47785484	-	chr20	58891715	-	FusionCatcher_v1.33	2	37	protein-coding	N	SULF2	protein-coding_gene	-	GNAS	protein-coding_gene	+	unknown
SRR9615454, Weber et al. 2022	chr20	48676193	-	chr20	47446729	+	SFyNCS	2	4	non-coding	N	PREX1	protein-coding_gene	-	Unannotated	Unknown	.	unknown
SRR9615454, Weber et al. 2022	chr20	48676193	-	chr20	47451815	+	SFyNCS	2	5	non-coding	N	PREX1	protein-coding_gene	-	Unannotated	Unknown	.	unknown
SRR9615454, Weber et al. 2022	chr20	48676193	-	chr20	47453143	+	SFyNCS	4	6	non-coding	N	PREX1	protein-coding_gene	-	Unannotated	Unknown	.	unknown
SRR9615454, Weber et al. 2022	chr20	48676193	-	chr20	47456691	+	SFyNCS	1	16	non-coding	N	PREX1	protein-coding_gene	-	Unannotated	Unknown	.	unknown
SRR9615454, Weber et al. 2022	chr20	48676193	-	chr20	47456703	+	SFyNCS	60	18	non-coding	N	PREX1	protein-coding_gene	-	Unannotated	Unknown	.	unknown
SRR9615454, Weber et al. 2022	chr20	48676193	-	chr20	47456821	+	SFyNCS	2	22	non-coding	N	PREX1	protein-coding_gene	-	Unannotated	Unknown	.	unknown
SRR9615454, Weber et al. 2022	chr20	48676193	-	chr20	47458898	+	SFyNCS	1	22	non-coding	N	PREX1	protein-coding_gene	-	Unannotated	Unknown	.	unknown
SRR9615454, Weber et al. 2022	chr20	48676193	-	chr20	47459986	+	SFyNCS	19	30	non-coding	N	PREX1	protein-coding_gene	-	Unannotated	Unknown	.	unknown
SRR9615454, Weber et al. 2022	chr20	48921958	+	chr20	47736942	+	FusionCatcher_v1.33	24	992	protein-coding	Y	ARFGEF2	protein-coding_gene	+	SULF2	protein-coding_gene	-	out_of_frame
SRR9615454, Weber et al. 2022	chr20	48922010	+	chr20	47736942	+	FusionCatcher_v1.33	1399	992	protein-coding	Y	ARFGEF2	protein-coding_gene	+	SULF2	protein-coding_gene	-	in_frame
SRR9615454, Weber et al. 2022	chr20	50795173	+	chr20	47210897	+	FusionCatcher_v1.33	2	30	protein-coding	N	BCAS4	protein-coding_gene	+	ZMYND8	protein-coding_gene	-	in_frame
SRR9615454, Weber et al. 2022	chr20	50795173	+	chr20	47221474	+	FusionCatcher_v1.33	37	30	protein-coding	N	BCAS4	protein-coding_gene	+	ZMYND8	protein-coding_gene	-	out_of_frame
SRR9615454, Weber et al. 2022	chr20	50795173	+	chr20	47221474	+	SFyNCS	39	4	protein-coding	N	BCAS4	protein-coding_gene	+	ZMYND8	protein-coding_gene	-	out_of_frame
SRR9615454, Weber et al. 2022	chr20	50795173	+	chr20	55423571	+	SFyNCS	1	2	non-coding	N	BCAS4	protein-coding_gene	+	LINC01441	non-coding_gene	-	unknown
SRR9615454, Weber et al. 2022	chr20	50795173	+	chr20	55423610	+	SFyNCS	4	3	non-coding	N	BCAS4	protein-coding_gene	+	LINC01441	non-coding_gene	-	unknown
SRR9615454, Weber et al. 2022	chr20	50795173	+	chr20	61163765	-	SFyNCS	5	4	non-coding	N	BCAS4	protein-coding_gene	+	Unannotated	Unknown	.	unknown
SRR9615454, Weber et al. 2022	chr20	51639343	-	chr20	47941849	-	SFyNCS	31	62	non-coding	Y	ATP9A	protein-coding_gene	-	Unannotated	Unknown	.	unknown
SRR9615454, Weber et al. 2022	chr20	51639343	-	chr20	47945605	-	SFyNCS	185	51	non-coding	N	ATP9A	protein-coding_gene	-	Unannotated	Unknown	.	unknown
SRR9615454, Weber et al. 2022	chr20	51639343	-	chr20	47951757	-	FusionCatcher_v1.33	10	15	non-coding	N	ATP9A	protein-coding_gene	-	AL357558.2	non-coding_gene	+	unknown
SRR9615454, Weber et al. 2022	chr20	51639343	-	chr20	47951757	-	SFyNCS	10	14	non-coding	N	ATP9A	protein-coding_gene	-	AL357558.2	non-coding_gene	+	unknown
SRR9615454, Weber et al. 2022	chr20	51639343	-	chr20	47958021	-	SFyNCS	3	9	non-coding	N	ATP9A	protein-coding_gene	-	Unannotated	Unknown	.	unknown
SRR9615454, Weber et al. 2022	chr20	51639343	-	chr20	48010608	-	SFyNCS	29	7	non-coding	N	ATP9A	protein-coding_gene	-	Unannotated	Unknown	.	unknown
SRR9615454, Weber et al. 2022	chr20	53864522	+	chr20	53801585	+	SFyNCS	2	1	non-coding	Y	Unannotated	Unknown	.	Unannotated	Unknown	.	unknown
SRR9615454, Weber et al. 2022	chr20	54065754	-	chr20	48107188	+	SFyNCS	1	13	non-coding	Y	BCAS1	protein-coding_gene	-	Unannotated	Unknown	.	unknown
SRR9615454, Weber et al. 2022	chr20	54070433	-	chr20	48107188	+	SFyNCS	44	13	non-coding	Y	BCAS1	protein-coding_gene	-	Unannotated	Unknown	.	unknown
SRR9615454, Weber et al. 2022	chr20	57272052	+	chr20	53570200	-	SFyNCS	9	3	non-coding	Y	AL122058.1	non-coding_gene	+	AL157838.1	non-coding_gene	+	unknown
SRR9615454, Weber et al. 2022	chr20	57272052	+	chr20	53570269	-	SFyNCS	2	2	non-coding	Y	AL122058.1	non-coding_gene	+	AL157838.1	non-coding_gene	+	unknown
SRR9615454, Weber et al. 2022	chr20	63865041	-	chr20	50681817	-	SFyNCS	1	4	non-coding	Y	Unannotated	Unknown	.	Unannotated	Unknown	.	unknown
SRR9615454, Weber et al. 2022	chr20	63865041	-	chr20	50687026	-	SFyNCS	2	4	non-coding	Y	Unannotated	Unknown	.	Unannotated	Unknown	.	unknown
SRR9615454, Weber et al. 2022	chr20	63865041	-	chr20	50690333	-	SFyNCS	8	4	non-coding	Y	Unannotated	Unknown	.	Unannotated	Unknown	.	unknown
SRR9615454, Weber et al. 2022	chr20	63865041	-	chr20	50703623	-	SFyNCS	2	3	non-coding	Y	Unannotated	Unknown	.	Unannotated	Unknown	.	unknown
SRR9615454, Weber et al. 2022	chr20	58891272	-	chr22	38485950	-	FusionCatcher_v1.33	4	8	non-coding	N	Unannotated	Unknown	.	Unannotated	Unknown	.	unknown
SRR9615454, Weber et al. 2022	chr20	47785343	-	chr3	64099925	+	FusionCatcher_v1.33	49	27	protein-coding	Y	SULF2	protein-coding_gene	-	PRICKLE2	protein-coding_gene	-	unknown
SRR9615454, Weber et al. 2022	chr20	47785343	-	chr3	64099925	+	SFyNCS	38	11	protein-coding	Y	SULF2	protein-coding_gene	-	PRICKLE2	protein-coding_gene	-	unknown
SRR9615454, Weber et al. 2022	chr20	47785370	-	chr3	64099925	+	SFyNCS	1	11	protein-coding	Y	SULF2	protein-coding_gene	-	PRICKLE2	protein-coding_gene	-	unknown
SRR9615454, Weber et al. 2022	chr20	47785835	-	chr3	64099925	+	FusionCatcher_v1.33	7	27	protein-coding	Y	SULF2	protein-coding_gene	-	PRICKLE2	protein-coding_gene	-	unknown
SRR9615454, Weber et al. 2022	chr20	47785835	-	chr3	64099925	+	SFyNCS	6	11	protein-coding	Y	SULF2	protein-coding_gene	-	PRICKLE2	protein-coding_gene	-	unknown
SRR9615454, Weber et al. 2022	chr20	47786048	-	chr3	64099925	+	FusionCatcher_v1.33	52	29	protein-coding	Y	SULF2	protein-coding_gene	-	PRICKLE2	protein-coding_gene	-	unknown
SRR9615454, Weber et al. 2022	chr20	50731852	+	chr3	62899119	+	SFyNCS	22	1	non-coding	N	PARD6B	protein-coding_gene	+	Unannotated	Unknown	.	unknown
SRR9615454, Weber et al. 2022	chr20	50731852	+	chr3	62902799	+	SFyNCS	6	1	non-coding	N	PARD6B	protein-coding_gene	+	Unannotated	Unknown	.	unknown
SRR9615454, Weber et al. 2022	chr20	47628023	+	chr5	181240327	+	FusionCatcher_v1.33	24	18	protein-coding	N	NCOA3	protein-coding_gene	+	RACK1	protein-coding_gene	-	out_of_frame
SRR9615454, Weber et al. 2022	chr20	3870975	+	chr6	73510824	+	FusionCatcher_v1.33	3	16	non-coding	N	MAVS	protein-coding_gene	+	Unannotated	Unknown	.	unknown
SRR9615454, Weber et al. 2022	chr20	49123092	-	chr7	5561949	+	FusionCatcher_v1.33	1	10	protein-coding	N	STAU1	protein-coding_gene	-	ACTB	protein-coding_gene	-	unknown
SRR9615454, Weber et al. 2022	chr21	33931267	+	chr3	121939349	-	FusionCatcher_v1.33	32	11	non-coding	N	LINC00649	non-coding_gene	+	SLC15A2	protein-coding_gene	+	unknown
SRR9615454, Weber et al. 2022	chr21	33931352	+	chr3	121939349	-	FusionCatcher_v1.33	31	11	non-coding	N	LINC00649	non-coding_gene	+	SLC15A2	protein-coding_gene	+	unknown
SRR9615454, Weber et al. 2022	chr22	28797198	+	chr16	68834840	+	FusionCatcher_v1.33	1	9	non-coding	N	Unannotated	Unknown	.	Unannotated	Unknown	.	unknown
SRR9615454, Weber et al. 2022	chr22	36312302	-	chr19	29106464	+	SFyNCS	4	9	non-coding	N	MYH9	protein-coding_gene	-	Unannotated	Unknown	.	unknown
SRR9615454, Weber et al. 2022	chr22	36314145	-	chr19	29084566	+	FusionCatcher_v1.33	163	116	non-coding	N	MYH9	protein-coding_gene	-	Unannotated	Unknown	.	unknown
SRR9615454, Weber et al. 2022	chr22	36314145	-	chr19	29084566	+	SFyNCS	188	8	non-coding	N	MYH9	protein-coding_gene	-	Unannotated	Unknown	.	unknown
SRR9615454, Weber et al. 2022	chr22	36314145	-	chr19	29086591	+	FusionCatcher_v1.33	6	116	non-coding	N	MYH9	protein-coding_gene	-	Unannotated	Unknown	.	unknown
SRR9615454, Weber et al. 2022	chr22	36314145	-	chr19	29086591	+	SFyNCS	8	8	non-coding	N	MYH9	protein-coding_gene	-	Unannotated	Unknown	.	unknown
SRR9615454, Weber et al. 2022	chr22	36314145	-	chr19	29088217	+	FusionCatcher_v1.33	3	116	non-coding	N	MYH9	protein-coding_gene	-	Unannotated	Unknown	.	unknown
SRR9615454, Weber et al. 2022	chr22	36314145	-	chr19	29088217	+	SFyNCS	3	8	non-coding	N	MYH9	protein-coding_gene	-	Unannotated	Unknown	.	unknown
SRR9615454, Weber et al. 2022	chr22	36314145	-	chr19	29088283	+	SFyNCS	1	8	non-coding	N	MYH9	protein-coding_gene	-	Unannotated	Unknown	.	unknown
SRR9615454, Weber et al. 2022	chr22	36314145	-	chr19	29089918	+	SFyNCS	4	8	non-coding	N	MYH9	protein-coding_gene	-	Unannotated	Unknown	.	unknown
SRR9615454, Weber et al. 2022	chr22	36314146	-	chr19	29084566	+	FusionCatcher_v1.33	58	116	non-coding	N	MYH9	protein-coding_gene	-	Unannotated	Unknown	.	unknown
SRR9615454, Weber et al. 2022	chr22	36314147	-	chr19	29089918	+	FusionCatcher_v1.33	4	116	non-coding	N	MYH9	protein-coding_gene	-	Unannotated	Unknown	.	unknown
SRR9615454, Weber et al. 2022	chr22	28724977	-	chr22	28810934	+	SFyNCS	21	12	non-coding	Y	CHEK2	protein-coding_gene	-	Unannotated	Unknown	.	unknown
SRR9615454, Weber et al. 2022	chr22	28781172	+	chr22	28751241	-	FusionCatcher_v1.33	40	39	protein-coding	Y	CCDC117	protein-coding_gene	+	HSCB	protein-coding_gene	+	in_frame
SRR9615454, Weber et al. 2022	chr22	28781172	+	chr22	28751241	-	SFyNCS	37	3	protein-coding	Y	CCDC117	protein-coding_gene	+	HSCB	protein-coding_gene	+	in_frame
SRR9615454, Weber et al. 2022	chr22	36387807	-	chr22	36526131	+	FusionCatcher_v1.33	27	22	protein-coding	Y	MYH9	protein-coding_gene	-	EIF3D	protein-coding_gene	-	unknown
SRR9615454, Weber et al. 2022	chr22	36387807	-	chr22	36536399	+	SFyNCS	2	5	non-coding	Y	MYH9	protein-coding_gene	-	Unannotated	Unknown	.	unknown
SRR9615454, Weber et al. 2022	chr22	36387807	-	chr22	36539909	+	SFyNCS	3	5	non-coding	Y	MYH9	protein-coding_gene	-	Unannotated	Unknown	.	unknown
SRR9615454, Weber et al. 2022	chr22	36387807	-	chr22	36542310	+	SFyNCS	1	5	non-coding	Y	MYH9	protein-coding_gene	-	Unannotated	Unknown	.	unknown
SRR9615454, Weber et al. 2022	chr22	36387807	-	chr22	36547081	+	SFyNCS	1	6	non-coding	Y	MYH9	protein-coding_gene	-	Unannotated	Unknown	.	unknown
SRR9615454, Weber et al. 2022	chr3	63898497	+	chr1	106216305	-	SFyNCS	11	4	non-coding	Y	AC104162.2/ATXN7	non-coding_gene/protein-coding_gene	+/+	Unannotated	Unknown	.	unknown
SRR9615454, Weber et al. 2022	chr3	63912923	+	chr1	106216305	-	SFyNCS	23	36	non-coding	Y	ATXN7	protein-coding_gene	+	Unannotated	Unknown	.	unknown
SRR9615454, Weber et al. 2022	chr3	63913225	+	chr1	106193110	-	SFyNCS	10	203	non-coding	Y	ATXN7	protein-coding_gene	+	Unannotated	Unknown	.	unknown
SRR9615454, Weber et al. 2022	chr3	63913225	+	chr1	106193498	-	SFyNCS	1	203	non-coding	Y	ATXN7	protein-coding_gene	+	Unannotated	Unknown	.	unknown
SRR9615454, Weber et al. 2022	chr3	63913225	+	chr1	106202150	-	SFyNCS	5	203	non-coding	Y	ATXN7	protein-coding_gene	+	Unannotated	Unknown	.	unknown
SRR9615454, Weber et al. 2022	chr3	63913225	+	chr1	106202165	-	SFyNCS	1	203	non-coding	Y	ATXN7	protein-coding_gene	+	Unannotated	Unknown	.	unknown
SRR9615454, Weber et al. 2022	chr3	63913225	+	chr1	106202171	-	SFyNCS	1	203	non-coding	Y	ATXN7	protein-coding_gene	+	Unannotated	Unknown	.	unknown
SRR9615454, Weber et al. 2022	chr3	63913225	+	chr1	106216305	-	SFyNCS	960	186	non-coding	Y	ATXN7	protein-coding_gene	+	Unannotated	Unknown	.	unknown
SRR9615454, Weber et al. 2022	chr3	63913225	+	chr1	106223836	-	SFyNCS	65	31	non-coding	Y	ATXN7	protein-coding_gene	+	Unannotated	Unknown	.	unknown
SRR9615454, Weber et al. 2022	chr3	63913225	+	chr1	106231521	-	SFyNCS	43	19	non-coding	Y	ATXN7	protein-coding_gene	+	Unannotated	Unknown	.	unknown
SRR9615454, Weber et al. 2022	chr3	63913225	+	chr1	106252148	-	SFyNCS	7	17	non-coding	Y	ATXN7	protein-coding_gene	+	Unannotated	Unknown	.	unknown
SRR9615454, Weber et al. 2022	chr3	63913225	+	chr1	106258050	-	SFyNCS	116	13	non-coding	Y	ATXN7	protein-coding_gene	+	Unannotated	Unknown	.	unknown
SRR9615454, Weber et al. 2022	chr3	63913225	+	chr1	106314121	-	SFyNCS	2	6	non-coding	N	ATXN7	protein-coding_gene	+	Unannotated	Unknown	.	unknown
SRR9615454, Weber et al. 2022	chr3	63913225	+	chr1	106314192	-	SFyNCS	2	6	non-coding	N	ATXN7	protein-coding_gene	+	Unannotated	Unknown	.	unknown
SRR9615454, Weber et al. 2022	chr3	63913225	+	chr1	106325527	-	SFyNCS	1	5	non-coding	N	ATXN7	protein-coding_gene	+	Unannotated	Unknown	.	unknown
SRR9615454, Weber et al. 2022	chr3	63913225	+	chr1	106405834	-	SFyNCS	5	1	non-coding	N	ATXN7	protein-coding_gene	+	Unannotated	Unknown	.	unknown
SRR9615454, Weber et al. 2022	chr3	63913228	+	chr1	106220867	-	SFyNCS	1	45	non-coding	Y	ATXN7	protein-coding_gene	+	Unannotated	Unknown	.	unknown
SRR9615454, Weber et al. 2022	chr3	63921329	+	chr1	106216305	-	SFyNCS	13	234	non-coding	Y	ATXN7	protein-coding_gene	+	Unannotated	Unknown	.	unknown
SRR9615454, Weber et al. 2022	chr3	63921329	+	chr1	106231521	-	SFyNCS	1	25	non-coding	Y	ATXN7	protein-coding_gene	+	Unannotated	Unknown	.	unknown
SRR9615454, Weber et al. 2022	chr3	63921329	+	chr1	106258050	-	SFyNCS	1	18	non-coding	Y	ATXN7	protein-coding_gene	+	Unannotated	Unknown	.	unknown
SRR9615454, Weber et al. 2022	chr3	63921329	+	chr1	106325527	-	SFyNCS	1	7	non-coding	N	ATXN7	protein-coding_gene	+	Unannotated	Unknown	.	unknown
SRR9615454, Weber et al. 2022	chr3	23923234	+	chr10	100362396	-	FusionCatcher_v1.33	4	14	protein-coding	N	RPL15	protein-coding_gene	+	SCD	protein-coding_gene	+	unknown
SRR9615454, Weber et al. 2022	chr3	129172607	+	chr11	1753308	-	FusionCatcher_v1.33	8	10	non-coding	N	Unannotated	Unknown	.	Unannotated	Unknown	.	unknown
SRR9615454, Weber et al. 2022	chr3	129172659	+	chr11	1753312	-	FusionCatcher_v1.33	6	10	non-coding	N	Unannotated	Unknown	.	Unannotated	Unknown	.	unknown
SRR9615454, Weber et al. 2022	chr3	10151006	+	chr12	52937262	+	FusionCatcher_v1.33	6	12	protein-coding	N	VHL	protein-coding_gene	+	KRT8	protein-coding_gene	-	unknown
SRR9615454, Weber et al. 2022	chr3	10151136	-	chr12	52931339	-	FusionCatcher_v1.33	11	12	non-coding	N	Unannotated	Unknown	.	Unannotated	Unknown	.	unknown
SRR9615454, Weber et al. 2022	chr3	10151832	-	chr12	52931318	-	FusionCatcher_v1.33	2	12	non-coding	N	Unannotated	Unknown	.	Unannotated	Unknown	.	unknown
SRR9615454, Weber et al. 2022	chr3	10152731	+	chr12	52935468	+	FusionCatcher_v1.33	3	12	non-coding	N	Unannotated	Unknown	.	KRT8	protein-coding_gene	-	unknown
SRR9615454, Weber et al. 2022	chr3	10153387	-	chr12	52948552	-	FusionCatcher_v1.33	6	12	non-coding	N	Unannotated	Unknown	.	Unannotated	Unknown	.	unknown
SRR9615454, Weber et al. 2022	chr3	49009024	+	chr12	52902072	+	FusionCatcher_v1.33	4	20	protein-coding	N	WDR6	protein-coding_gene	+	KRT8	protein-coding_gene	-	unknown
SRR9615454, Weber et al. 2022	chr3	49098431	+	chr12	52898872	-	FusionCatcher_v1.33	2	11	non-coding	N	Unannotated	Unknown	.	Unannotated	Unknown	.	unknown
SRR9615454, Weber et al. 2022	chr3	49488745	+	chr12	52902072	+	FusionCatcher_v1.33	2	16	protein-coding	N	DAG1	protein-coding_gene	+	KRT8	protein-coding_gene	-	unknown
SRR9615454, Weber et al. 2022	chr3	51995469	+	chr12	6538412	+	FusionCatcher_v1.33	15	16	non-coding	N	Unannotated	Unknown	.	IFFO1	protein-coding_gene	-	unknown
SRR9615454, Weber et al. 2022	chr3	53237797	-	chr12	52902072	+	FusionCatcher_v1.33	15	24	protein-coding	N	TKT	protein-coding_gene	-	KRT8	protein-coding_gene	-	out_of_frame
SRR9615454, Weber et al. 2022	chr3	133588881	-	chr12	52935398	-	FusionCatcher_v1.33	7	21	non-coding	N	Unannotated	Unknown	.	Unannotated	Unknown	.	unknown
SRR9615454, Weber et al. 2022	chr3	49962685	+	chr16	75243090	+	FusionCatcher_v1.33	10	24	protein-coding	N	RBM6	protein-coding_gene	+	BCAR1	protein-coding_gene	-	out_of_frame
SRR9615454, Weber et al. 2022	chr3	49975392	+	chr16	75243090	+	FusionCatcher_v1.33	16	34	protein-coding	N	RBM6	protein-coding_gene	+	BCAR1	protein-coding_gene	-	out_of_frame
SRR9615454, Weber et al. 2022	chr3	49975392	+	chr16	75243090	+	SFyNCS	9	1	protein-coding	N	RBM6	protein-coding_gene	+	BCAR1	protein-coding_gene	-	out_of_frame
SRR9615454, Weber et al. 2022	chr3	49999513	+	chr16	75243090	+	FusionCatcher_v1.33	31	34	protein-coding	N	RBM6	protein-coding_gene	+	BCAR1	protein-coding_gene	-	in_frame
SRR9615454, Weber et al. 2022	chr3	49999513	+	chr16	75243090	+	SFyNCS	29	3	protein-coding	N	RBM6	protein-coding_gene	+	BCAR1	protein-coding_gene	-	in_frame
SRR9615454, Weber et al. 2022	chr3	141945377	+	chr16	10529699	+	FusionCatcher_v1.33	8	9	non-coding	N	Unannotated	Unknown	.	EMP2	protein-coding_gene	-	unknown
SRR9615454, Weber et al. 2022	chr3	63913225	+	chr17	61111895	-	FusionCatcher_v1.33	2	21	protein-coding	N	ATXN7	protein-coding_gene	+	BCAS3	protein-coding_gene	+	unknown
SRR9615454, Weber et al. 2022	chr3	48088773	-	chr20	58895612	-	FusionCatcher_v1.33	0	9	protein-coding	N	MAP4	protein-coding_gene	-	GNAS	protein-coding_gene	+	unknown
SRR9615454, Weber et al. 2022	chr3	184321987	+	chr20	58890158	-	FusionCatcher_v1.33	3	18	protein-coding	N	EIF4G1	protein-coding_gene	+	GNAS	protein-coding_gene	+	unknown
SRR9615454, Weber et al. 2022	chr3	23217312	+	chr3	73869776	-	SFyNCS	9	1	non-coding	N	UBE2E2	protein-coding_gene	+	LINC02005	non-coding_gene	+	unknown
SRR9615454, Weber et al. 2022	chr3	158298075	+	chr3	161636477	-	SFyNCS	9	9	non-coding	N	RSRC1	protein-coding_gene	+	Unannotated	Unknown	.	unknown
SRR9615454, Weber et al. 2022	chr3	158298075	+	chr3	162204737	-	SFyNCS	5	4	non-coding	N	RSRC1	protein-coding_gene	+	Unannotated	Unknown	.	unknown
SRR9615454, Weber et al. 2022	chr3	172346440	+	chr3	146090462	-	SFyNCS	1	5	non-coding	Y	FNDC3B	protein-coding_gene	+	AC107021.1	non-coding_gene	+	unknown
SRR9615454, Weber et al. 2022	chr3	172346440	+	chr3	146103479	-	SFyNCS	11	4	non-coding	Y	FNDC3B	protein-coding_gene	+	AC107021.1	non-coding_gene	+	unknown
SRR9615454, Weber et al. 2022	chr3	172347176	+	chr3	146088179	-	SFyNCS	1	9	non-coding	Y	FNDC3B	protein-coding_gene	+	AC107021.1	non-coding_gene	+	unknown
SRR9615454, Weber et al. 2022	chr3	47706409	-	chr4	100570325	+	FusionCatcher_v1.33	7	52	protein-coding	N	SMARCC1	protein-coding_gene	-	EMCN	protein-coding_gene	-	unknown
SRR9615454, Weber et al. 2022	chr3	47738029	-	chr4	100531228	+	FusionCatcher_v1.33	2	57	protein-coding	N	SMARCC1	protein-coding_gene	-	EMCN	protein-coding_gene	-	unknown
SRR9615454, Weber et al. 2022	chr3	47738029	-	chr4	100531228	+	SFyNCS	2	4	protein-coding	N	SMARCC1	protein-coding_gene	-	EMCN	protein-coding_gene	-	unknown
SRR9615454, Weber et al. 2022	chr3	47738029	-	chr4	100551793	+	SFyNCS	1	6	protein-coding	N	SMARCC1	protein-coding_gene	-	EMCN	protein-coding_gene	-	unknown
SRR9615454, Weber et al. 2022	chr3	47738029	-	chr4	100568518	+	SFyNCS	1	7	protein-coding	N	SMARCC1	protein-coding_gene	-	EMCN	protein-coding_gene	-	unknown
SRR9615454, Weber et al. 2022	chr3	47738029	-	chr4	100570325	+	FusionCatcher_v1.33	85	57	protein-coding	N	SMARCC1	protein-coding_gene	-	EMCN	protein-coding_gene	-	unknown
SRR9615454, Weber et al. 2022	chr3	47738029	-	chr4	100570325	+	SFyNCS	72	22	protein-coding	N	SMARCC1	protein-coding_gene	-	EMCN	protein-coding_gene	-	unknown
SRR9615454, Weber et al. 2022	chr3	47738029	-	chr4	100583966	+	FusionCatcher_v1.33	10	57	protein-coding	N	SMARCC1	protein-coding_gene	-	EMCN	protein-coding_gene	-	unknown
SRR9615454, Weber et al. 2022	chr3	47810711	+	chr4	100421254	-	SFyNCS	1	3	non-coding	Y	DHX30	protein-coding_gene	+	Unannotated	Unknown	.	unknown
SRR9615454, Weber et al. 2022	chr3	47818117	+	chr4	100421254	-	SFyNCS	12	4	non-coding	Y	DHX30/RF02271	protein-coding_gene/non-coding_gene	+/-	Unannotated	Unknown	.	unknown
SRR9615454, Weber et al. 2022	chr3	47819264	+	chr4	100398156	-	SFyNCS	1	8	non-coding	Y	DHX30	protein-coding_gene	+	Unannotated	Unknown	.	unknown
SRR9615454, Weber et al. 2022	chr3	47819264	+	chr4	100411324	-	SFyNCS	1	7	non-coding	Y	DHX30	protein-coding_gene	+	Unannotated	Unknown	.	unknown
SRR9615454, Weber et al. 2022	chr3	47819264	+	chr4	100421254	-	SFyNCS	3	4	non-coding	Y	DHX30	protein-coding_gene	+	Unannotated	Unknown	.	unknown
SRR9615454, Weber et al. 2022	chr3	9806291	+	chr6	73519107	+	FusionCatcher_v1.33	2	13	protein-coding	N	ARPC4	protein-coding_gene	+	EEF1A1	protein-coding_gene	-	unknown
SRR9615454, Weber et al. 2022	chr3	23919281	-	chr6	73505184	-	FusionCatcher_v1.33	2	75	protein-coding	N	NKIRAS1	protein-coding_gene	-	MTO1	protein-coding_gene	+	unknown
SRR9615454, Weber et al. 2022	chr3	177131363	-	chr6	153044043	+	FusionCatcher_v1.33	9	27	protein-coding	N	TBL1XR1	protein-coding_gene	-	RGS17	protein-coding_gene	-	unknown
SRR9615454, Weber et al. 2022	chr3	177160871	-	chr6	153044043	+	FusionCatcher_v1.33	11	27	protein-coding	N	TBL1XR1	protein-coding_gene	-	RGS17	protein-coding_gene	-	unknown
SRR9615454, Weber et al. 2022	chr3	177196340	-	chr6	153044043	+	FusionCatcher_v1.33	8	20	protein-coding	N	TBL1XR1	protein-coding_gene	-	RGS17	protein-coding_gene	-	unknown
SRR9615454, Weber et al. 2022	chr3	177197121	-	chr6	153044043	+	FusionCatcher_v1.33	38	27	protein-coding	N	TBL1XR1	protein-coding_gene	-	RGS17	protein-coding_gene	-	unknown
SRR9615454, Weber et al. 2022	chr3	184187904	-	chr6	73517665	-	FusionCatcher_v1.33	2	9	non-coding	N	Unannotated	Unknown	.	Unannotated	Unknown	.	unknown
SRR9615454, Weber et al. 2022	chr3	129170414	+	chr7	5537530	-	FusionCatcher_v1.33	4	14	non-coding	N	Unannotated	Unknown	.	Unannotated	Unknown	.	unknown
SRR9615454, Weber et al. 2022	chr3	134356685	-	chr7	5527455	+	FusionCatcher_v1.33	4	9	protein-coding	N	AMOTL2	protein-coding_gene	-	ACTB	protein-coding_gene	-	unknown
SRR9615454, Weber et al. 2022	chr4	1892263	+	chr12	52898899	+	FusionCatcher_v1.33	5	18	protein-coding	N	NSD2	protein-coding_gene	+	KRT8	protein-coding_gene	-	unknown
SRR9615454, Weber et al. 2022	chr4	10074743	+	chr12	49758831	+	FusionCatcher_v1.33	3	8	non-coding	N	Unannotated	Unknown	.	Unannotated	Unknown	.	unknown
SRR9615454, Weber et al. 2022	chr4	31997632	+	chr12	72186441	-	FusionCatcher_v1.33	147	17	non-coding	N	LINC02506	non-coding_gene	+	TPH2	protein-coding_gene	+	unknown
SRR9615454, Weber et al. 2022	chr4	31997796	+	chr12	72186583	-	FusionCatcher_v1.33	2	17	non-coding	N	LINC02506	non-coding_gene	+	TPH2	protein-coding_gene	+	unknown
SRR9615454, Weber et al. 2022	chr4	39499885	-	chr12	52924303	+	FusionCatcher_v1.33	2	22	protein-coding	N	UGDH	protein-coding_gene	-	KRT8	protein-coding_gene	-	unknown
SRR9615454, Weber et al. 2022	chr4	39549361	-	chr12	52941142	+	FusionCatcher_v1.33	9	18	protein-coding	N	SMIM14	protein-coding_gene	-	KRT8	protein-coding_gene	-	unknown
SRR9615454, Weber et al. 2022	chr4	151104554	+	chr12	52950766	-	FusionCatcher_v1.33	2	24	protein-coding	N	RPS3A	protein-coding_gene	+	KRT18	protein-coding_gene	+	in_frame
SRR9615454, Weber et al. 2022	chr4	101444711	-	chr14	106244010	-	FusionCatcher_v1.33	1	14	non-coding	N	Unannotated	Unknown	.	IGH-@	non-coding_gene	+	unknown
SRR9615454, Weber et al. 2022	chr4	101709120	+	chr14	105978707	-	FusionCatcher_v1.33	2	17	non-coding	N	BANK1	protein-coding_gene	+	IGH-@	non-coding_gene	+	unknown
SRR9615454, Weber et al. 2022	chr4	101785314	+	chr14	105978707	-	FusionCatcher_v1.33	2	17	non-coding	N	BANK1	protein-coding_gene	+	IGH-@	non-coding_gene	+	unknown
SRR9615454, Weber et al. 2022	chr4	101799065	+	chr14	106244010	-	FusionCatcher_v1.33	1	26	non-coding	N	BANK1	protein-coding_gene	+	IGH-@	non-coding_gene	+	unknown
SRR9615454, Weber et al. 2022	chr4	39549565	-	chr15	72225226	+	FusionCatcher_v1.33	5	8	protein-coding	N	SMIM14	protein-coding_gene	-	PKM	protein-coding_gene	-	unknown
SRR9615454, Weber et al. 2022	chr4	39549346	+	chr17	81521130	-	FusionCatcher_v1.33	3	10	non-coding	N	UGDH-AS1	non-coding_gene	+	AC139149.1	non-coding_gene	+	unknown
SRR9615454, Weber et al. 2022	chr4	74230525	+	chr19	11450413	-	FusionCatcher_v1.33	4	31	protein-coding	N	MTHFD2L	protein-coding_gene	+	PRKCSH	protein-coding_gene	+	unknown
SRR9615454, Weber et al. 2022	chr4	82356537	-	chr4	82404334	+	SFyNCS	3	4	non-coding	N	HNRNPD	protein-coding_gene	-	Unannotated	Unknown	.	unknown
SRR9615454, Weber et al. 2022	chr4	148023413	+	chr4	147485612	-	SFyNCS	1	2	protein-coding	Y	ARHGAP10	protein-coding_gene	+	EDNRA	protein-coding_gene	+	unknown
SRR9615454, Weber et al. 2022	chr4	173609211	+	chr4	173735370	-	FusionCatcher_v1.33	3	10	non-coding	N	HAND2-AS1	non-coding_gene	+	Unannotated	Unknown	.	unknown
SRR9615454, Weber et al. 2022	chr4	173634744	+	chr4	173735370	-	FusionCatcher_v1.33	6	10	non-coding	N	HAND2-AS1	non-coding_gene	+	Unannotated	Unknown	.	unknown
SRR9615454, Weber et al. 2022	chr4	173634744	+	chr4	173856284	-	FusionCatcher_v1.33	5	10	non-coding	N	HAND2-AS1	non-coding_gene	+	Unannotated	Unknown	.	unknown
SRR9615454, Weber et al. 2022	chr4	39510760	-	chr7	5528104	+	FusionCatcher_v1.33	3	26	protein-coding	N	UGDH	protein-coding_gene	-	ACTB	protein-coding_gene	-	out_of_frame
SRR9615454, Weber et al. 2022	chr4	39548984	+	chr7	5536740	-	FusionCatcher_v1.33	2	9	non-coding	N	UGDH-AS1	non-coding_gene	+	Unannotated	Unknown	.	unknown
SRR9615454, Weber et al. 2022	chr5	150657416	-	chr10	116058053	-	FusionCatcher_v1.33	388	15	non-coding	N	Unannotated	Unknown	.	Unannotated	Unknown	.	unknown
SRR9615454, Weber et al. 2022	chr5	270854	+	chr12	52902072	+	FusionCatcher_v1.33	13	15	non-coding	N	Unannotated	Unknown	.	KRT8	protein-coding_gene	-	unknown
SRR9615454, Weber et al. 2022	chr5	40834606	+	chr12	6538414	+	FusionCatcher_v1.33	12	18	non-coding	N	Unannotated	Unknown	.	IFFO1	protein-coding_gene	-	unknown
SRR9615454, Weber et al. 2022	chr5	133092789	+	chr12	52922191	+	FusionCatcher_v1.33	3	13	protein-coding	N	HSPA4	protein-coding_gene	+	KRT8	protein-coding_gene	-	unknown
SRR9615454, Weber et al. 2022	chr5	146139616	-	chr12	52898899	+	FusionCatcher_v1.33	5	9	protein-coding	N	LARS	protein-coding_gene	-	KRT8	protein-coding_gene	-	unknown
SRR9615454, Weber et al. 2022	chr5	151786985	+	chr12	52902072	+	FusionCatcher_v1.33	3	11	protein-coding	N	G3BP1	protein-coding_gene	+	KRT8	protein-coding_gene	-	unknown
SRR9615454, Weber et al. 2022	chr5	151796545	+	chr12	52898899	+	FusionCatcher_v1.33	5	11	protein-coding	N	G3BP1	protein-coding_gene	+	KRT8	protein-coding_gene	-	unknown
SRR9615454, Weber et al. 2022	chr5	168555262	+	chr12	52919280	-	FusionCatcher_v1.33	2	8	non-coding	N	Unannotated	Unknown	.	Unannotated	Unknown	.	unknown
SRR9615454, Weber et al. 2022	chr5	168555262	+	chr12	52948515	-	FusionCatcher_v1.33	2	8	non-coding	N	Unannotated	Unknown	.	Unannotated	Unknown	.	unknown
SRR9615454, Weber et al. 2022	chr5	171392784	+	chr12	49128558	+	FusionCatcher_v1.33	2	33	protein-coding	N	NPM1	protein-coding_gene	+	TUBA1B	protein-coding_gene	-	out_of_frame
SRR9615454, Weber et al. 2022	chr5	179701005	+	chr12	52902072	+	FusionCatcher_v1.33	2	51	protein-coding	N	CANX	protein-coding_gene	+	KRT8	protein-coding_gene	-	unknown
SRR9615454, Weber et al. 2022	chr5	179980154	-	chr12	52898773	+	FusionCatcher_v1.33	2	9	protein-coding	N	RNF130	protein-coding_gene	-	KRT8	protein-coding_gene	-	out_of_frame
SRR9615454, Weber et al. 2022	chr5	138574994	-	chr13	45338776	+	FusionCatcher_v1.33	4	7	protein-coding	N	HSPA9	protein-coding_gene	-	TPT1	protein-coding_gene	-	unknown
SRR9615454, Weber et al. 2022	chr5	179722932	-	chr15	72213080	-	FusionCatcher_v1.33	4	15	non-coding	N	Unannotated	Unknown	.	Unannotated	Unknown	.	unknown
SRR9615454, Weber et al. 2022	chr5	171392914	-	chr17	75778124	-	FusionCatcher_v1.33	207	15	non-coding	N	Unannotated	Unknown	.	Unannotated	Unknown	.	unknown
SRR9615454, Weber et al. 2022	chr5	134167169	-	chr19	3976601	+	FusionCatcher_v1.33	2	8	protein-coding	N	SKP1	protein-coding_gene	-	EEF2	protein-coding_gene	-	unknown
SRR9615454, Weber et al. 2022	chr5	171402966	+	chr20	63521723	-	FusionCatcher_v1.33	3	14	protein-coding	N	NPM1	protein-coding_gene	+	PPDPF	protein-coding_gene	+	unknown
SRR9615454, Weber et al. 2022	chr5	60638750	-	chr5	60757645	+	FusionCatcher_v1.33	200	260	protein-coding	Y	DEPDC1B	protein-coding_gene	-	ELOVL7	protein-coding_gene	-	in_frame
SRR9615454, Weber et al. 2022	chr5	60638750	-	chr5	60757645	+	SFyNCS	229	42	protein-coding	Y	DEPDC1B	protein-coding_gene	-	ELOVL7	protein-coding_gene	-	in_frame
SRR9615454, Weber et al. 2022	chr5	67215104	+	chr5	67774998	-	SFyNCS	2	3	non-coding	N	Unannotated	Unknown	.	AC112206.2	non-coding_gene	+	unknown
SRR9615454, Weber et al. 2022	chr5	69509141	-	chr5	70971449	-	FusionCatcher_v1.33	10	9	non-coding	N	Unannotated	Unknown	.	Unannotated	Unknown	.	unknown
SRR9615454, Weber et al. 2022	chr5	70979869	-	chr5	69534694	-	FusionCatcher_v1.33	15	14	protein-coding	N	NAIP	protein-coding_gene	-	OCLN	protein-coding_gene	+	out_of_frame
SRR9615454, Weber et al. 2022	chr5	70983775	-	chr5	69534694	-	FusionCatcher_v1.33	8	14	protein-coding	N	NAIP	protein-coding_gene	-	OCLN	protein-coding_gene	+	out_of_frame
SRR9615454, Weber et al. 2022	chr5	73017308	+	chr5	72768221	-	SFyNCS	7	5	non-coding	N	FCHO2	protein-coding_gene	+	Unannotated	Unknown	.	unknown
SRR9615454, Weber et al. 2022	chr5	129460482	+	chr5	129028345	-	FusionCatcher_v1.33	217	229	protein-coding	N	ADAMTS19	protein-coding_gene	+	SLC27A6	protein-coding_gene	+	out_of_frame
SRR9615454, Weber et al. 2022	chr5	129460482	+	chr5	129028345	-	SFyNCS	206	30	protein-coding	N	ADAMTS19	protein-coding_gene	+	SLC27A6	protein-coding_gene	+	out_of_frame
SRR9615454, Weber et al. 2022	chr5	129461757	+	chr5	129028345	-	FusionCatcher_v1.33	119	229	protein-coding	N	ADAMTS19	protein-coding_gene	+	SLC27A6	protein-coding_gene	+	out_of_frame
SRR9615454, Weber et al. 2022	chr5	129461757	+	chr5	129028345	-	SFyNCS	51	36	protein-coding	N	ADAMTS19	protein-coding_gene	+	SLC27A6	protein-coding_gene	+	out_of_frame
SRR9615454, Weber et al. 2022	chr5	129461930	+	chr5	129028345	-	SFyNCS	1	36	protein-coding	N	ADAMTS19	protein-coding_gene	+	SLC27A6	protein-coding_gene	+	unknown
SRR9615454, Weber et al. 2022	chr5	131744564	-	chr5	131818863	+	FusionCatcher_v1.33	37	24	protein-coding	N	FNIP1	protein-coding_gene	-	AC026398.1/MEIKIN	protein-coding_gene/protein-coding_gene	-/-	in_frame
SRR9615454, Weber et al. 2022	chr5	131744564	-	chr5	131818863	+	SFyNCS	41	2	protein-coding	N	FNIP1	protein-coding_gene	-	AC026398.1/MEIKIN	protein-coding_gene/protein-coding_gene	-/-	in_frame
SRR9615454, Weber et al. 2022	chr5	131744564	-	chr5	131819357	+	SFyNCS	1	3	protein-coding	N	FNIP1	protein-coding_gene	-	AC026398.1/MEIKIN	protein-coding_gene/protein-coding_gene	-/-	unknown
SRR9615454, Weber et al. 2022	chr5	132892164	-	chr5	133065217	+	SFyNCS	32	3	non-coding	N	AFF4	protein-coding_gene	-	Unannotated	Unknown	.	unknown
SRR9615454, Weber et al. 2022	chr5	133092789	+	chr5	132891828	-	SFyNCS	28	17	non-coding	N	HSPA4	protein-coding_gene	+	Unannotated	Unknown	.	unknown
SRR9615454, Weber et al. 2022	chr5	133092789	+	chr5	132898162	-	SFyNCS	4	10	non-coding	N	HSPA4	protein-coding_gene	+	Unannotated	Unknown	.	unknown
SRR9615454, Weber et al. 2022	chr5	133092789	+	chr5	132912388	-	SFyNCS	1	4	non-coding	N	HSPA4	protein-coding_gene	+	Unannotated	Unknown	.	unknown
SRR9615454, Weber et al. 2022	chr5	139322758	+	chr6	73518258	+	FusionCatcher_v1.33	2	25	protein-coding	N	MATR3	protein-coding_gene	+	EEF1A1	protein-coding_gene	-	out_of_frame
SRR9615454, Weber et al. 2022	chr5	150447716	+	chr6	73518170	-	FusionCatcher_v1.33	1	38	non-coding	N	Unannotated	Unknown	.	Unannotated	Unknown	.	unknown
SRR9615454, Weber et al. 2022	chr5	151809177	-	chr6	73503125	-	FusionCatcher_v1.33	2	11	non-coding	N	Unannotated	Unknown	.	MTO1	protein-coding_gene	+	unknown
SRR9615454, Weber et al. 2022	chr5	171392599	+	chr6	7585100	-	FusionCatcher_v1.33	2	10	protein-coding	N	NPM1	protein-coding_gene	+	DSP	protein-coding_gene	+	unknown
SRR9615454, Weber et al. 2022	chr5	177306943	+	chr6	73498748	+	FusionCatcher_v1.33	4	14	non-coding	N	PRELID1	protein-coding_gene	+	Unannotated	Unknown	.	unknown
SRR9615454, Weber et al. 2022	chr5	179729893	-	chr6	73491268	-	FusionCatcher_v1.33	2	44	non-coding	N	Unannotated	Unknown	.	MTO1	protein-coding_gene	+	unknown
SRR9615454, Weber et al. 2022	chr5	134004647	-	chr7	5561949	+	FusionCatcher_v1.33	2	12	protein-coding	N	VDAC1	protein-coding_gene	-	ACTB	protein-coding_gene	-	unknown
SRR9615454, Weber et al. 2022	chr5	177337363	-	chr7	5527280	+	FusionCatcher_v1.33	2	9	protein-coding	N	LMAN2	protein-coding_gene	-	ACTB	protein-coding_gene	-	unknown
SRR9615454, Weber et al. 2022	chr6	7563968	+	chr10	100361763	-	FusionCatcher_v1.33	10	12	protein-coding	N	DSP	protein-coding_gene	+	SCD	protein-coding_gene	+	unknown
SRR9615454, Weber et al. 2022	chr6	7586040	-	chr10	100361433	+	FusionCatcher_v1.33	2	12	non-coding	N	Unannotated	Unknown	.	Unannotated	Unknown	.	unknown
SRR9615454, Weber et al. 2022	chr6	106970896	+	chr10	78040673	+	FusionCatcher_v1.33	1	9	non-coding	N	Unannotated	Unknown	.	Unannotated	Unknown	.	unknown
SRR9615454, Weber et al. 2022	chr6	42887582	-	chr11	118770043	-	FusionCatcher_v1.33	8	13	non-coding	N	Unannotated	Unknown	.	Unannotated	Unknown	.	unknown
SRR9615454, Weber et al. 2022	chr6	42888389	-	chr11	118781715	-	FusionCatcher_v1.33	7	13	non-coding	N	Unannotated	Unknown	.	Unannotated	Unknown	.	unknown
SRR9615454, Weber et al. 2022	chr6	44251773	-	chr11	65856091	-	FusionCatcher_v1.33	3	17	non-coding	N	Unannotated	Unknown	.	SNX32	protein-coding_gene	+	unknown
SRR9615454, Weber et al. 2022	chr6	73519989	-	chr11	62714958	+	FusionCatcher_v1.33	2	15	protein-coding	N	EEF1A1	protein-coding_gene	-	HNRNPUL2	protein-coding_gene	-	unknown
SRR9615454, Weber et al. 2022	chr6	7567367	-	chr12	6538365	+	FusionCatcher_v1.33	2	11	non-coding	N	Unannotated	Unknown	.	AC006064.4	non-coding_gene	-	unknown
SRR9615454, Weber et al. 2022	chr6	32972039	+	chr12	52949517	-	FusionCatcher_v1.33	2	11	protein-coding	N	BRD2	protein-coding_gene	+	KRT18	protein-coding_gene	+	unknown
SRR9615454, Weber et al. 2022	chr6	33695839	+	chr12	52951756	-	FusionCatcher_v1.33	3	9	protein-coding	N	ITPR3	protein-coding_gene	+	KRT18	protein-coding_gene	+	unknown
SRR9615454, Weber et al. 2022	chr6	34421744	-	chr12	52898900	+	FusionCatcher_v1.33	1	43	protein-coding	N	RPS10/RPS10-NUDT3	protein-coding_gene/protein-coding_gene	-/-	KRT8	protein-coding_gene	-	unknown
SRR9615454, Weber et al. 2022	chr6	36594784	-	chr12	52897236	-	FusionCatcher_v1.33	5	20	non-coding	N	Unannotated	Unknown	.	Unannotated	Unknown	.	unknown
SRR9615454, Weber et al. 2022	chr6	73518074	-	chr12	120694823	-	FusionCatcher_v1.33	2	15	protein-coding	N	EEF1A1	protein-coding_gene	-	MLEC	protein-coding_gene	+	unknown
SRR9615454, Weber et al. 2022	chr6	73519009	+	chr12	6526187	+	FusionCatcher_v1.33	2	12	non-coding	N	Unannotated	Unknown	.	Unannotated	Unknown	.	unknown
SRR9615454, Weber et al. 2022	chr6	73519033	-	chr12	49265144	-	FusionCatcher_v1.33	2	62	protein-coding	N	EEF1A1	protein-coding_gene	-	TUBA1C	protein-coding_gene	+	unknown
SRR9615454, Weber et al. 2022	chr6	132814976	-	chr12	52897382	-	FusionCatcher_v1.33	2	27	non-coding	N	Unannotated	Unknown	.	Unannotated	Unknown	.	unknown
SRR9615454, Weber et al. 2022	chr6	152100431	-	chr12	52904886	-	FusionCatcher_v1.33	3	18	non-coding	N	Unannotated	Unknown	.	Unannotated	Unknown	.	unknown
SRR9615454, Weber et al. 2022	chr6	73511785	-	chr15	63071203	-	FusionCatcher_v1.33	19	13	non-coding	N	Unannotated	Unknown	.	TPM1	protein-coding_gene	+	unknown
SRR9615454, Weber et al. 2022	chr6	73519001	+	chr15	96338237	+	FusionCatcher_v1.33	2	25	non-coding	N	Unannotated	Unknown	.	Unannotated	Unknown	.	unknown
SRR9615454, Weber et al. 2022	chr6	73519153	-	chr15	76311394	+	FusionCatcher_v1.33	2	15	protein-coding	N	EEF1A1	protein-coding_gene	-	ETFA	protein-coding_gene	-	unknown
SRR9615454, Weber et al. 2022	chr6	73517758	-	chr16	69709787	+	FusionCatcher_v1.33	2	30	protein-coding	N	EEF1A1	protein-coding_gene	-	NQO1	protein-coding_gene	-	unknown
SRR9615454, Weber et al. 2022	chr6	73518227	-	chr16	89561284	-	FusionCatcher_v1.33	2	79	protein-coding	N	EEF1A1	protein-coding_gene	-	RPL13	protein-coding_gene	+	in_frame
SRR9615454, Weber et al. 2022	chr6	73519114	+	chr16	21642160	+	FusionCatcher_v1.33	2	11	non-coding	N	Unannotated	Unknown	.	IGSF6	protein-coding_gene	-	unknown
SRR9615454, Weber et al. 2022	chr6	73518546	+	chr17	63237864	+	FusionCatcher_v1.33	2	28	non-coding	N	Unannotated	Unknown	.	AC015923.1	non-coding_gene	-	unknown
SRR9615454, Weber et al. 2022	chr6	73518698	-	chr17	61847136	+	FusionCatcher_v1.33	2	18	protein-coding	N	EEF1A1	protein-coding_gene	-	BRIP1	protein-coding_gene	-	out_of_frame
SRR9615454, Weber et al. 2022	chr6	73519101	-	chr18	46098192	+	FusionCatcher_v1.33	2	16	protein-coding	N	EEF1A1	protein-coding_gene	-	ATP5F1A	protein-coding_gene	-	out_of_frame
SRR9615454, Weber et al. 2022	chr6	73489274	-	chr19	55386350	-	FusionCatcher_v1.33	2	19	non-coding	N	Unannotated	Unknown	.	RPL28	protein-coding_gene	+	unknown
SRR9615454, Weber et al. 2022	chr6	73494559	-	chr19	11450413	-	FusionCatcher_v1.33	6	13	non-coding	N	Unannotated	Unknown	.	PRKCSH	protein-coding_gene	+	unknown
SRR9615454, Weber et al. 2022	chr6	73518457	+	chr19	49492208	+	FusionCatcher_v1.33	2	82	non-coding	N	Unannotated	Unknown	.	Unannotated	Unknown	.	unknown
SRR9615454, Weber et al. 2022	chr6	73518560	-	chr19	46787464	+	FusionCatcher_v1.33	2	28	protein-coding	N	EEF1A1	protein-coding_gene	-	SLC1A5	protein-coding_gene	-	out_of_frame
SRR9615454, Weber et al. 2022	chr6	73519914	-	chr19	46608859	-	FusionCatcher_v1.33	2	11	protein-coding	N	EEF1A1	protein-coding_gene	-	CALM3	protein-coding_gene	+	out_of_frame
SRR9615454, Weber et al. 2022	chr6	73518932	-	chr2	218253891	-	FusionCatcher_v1.33	1	12	protein-coding	N	EEF1A1	protein-coding_gene	-	ARPC2	protein-coding_gene	+	in_frame
SRR9615454, Weber et al. 2022	chr6	32978306	-	chr20	58891288	+	FusionCatcher_v1.33	2	8	non-coding	N	Unannotated	Unknown	.	Unannotated	Unknown	.	unknown
SRR9615454, Weber et al. 2022	chr6	73517719	-	chr20	58910842	-	FusionCatcher_v1.33	2	177	protein-coding	N	EEF1A1	protein-coding_gene	-	GNAS	protein-coding_gene	+	unknown
SRR9615454, Weber et al. 2022	chr6	73518195	-	chr20	63522048	-	FusionCatcher_v1.33	3	27	protein-coding	N	EEF1A1	protein-coding_gene	-	PPDPF	protein-coding_gene	+	unknown
SRR9615454, Weber et al. 2022	chr6	170561923	-	chr20	47651080	+	FusionCatcher_v1.33	470	11	non-coding	N	Unannotated	Unknown	.	Unannotated	Unknown	.	unknown
SRR9615454, Weber et al. 2022	chr6	170561928	+	chr20	47651093	-	FusionCatcher_v1.33	4	11	protein-coding	N	TBP	protein-coding_gene	+	NCOA3	protein-coding_gene	+	in_frame
SRR9615454, Weber et al. 2022	chr6	170561939	+	chr20	47651071	-	FusionCatcher_v1.33	16	11	protein-coding	N	TBP	protein-coding_gene	+	NCOA3	protein-coding_gene	+	in_frame
SRR9615454, Weber et al. 2022	chr6	170561949	+	chr20	47651123	-	FusionCatcher_v1.33	5	11	protein-coding	N	TBP	protein-coding_gene	+	NCOA3	protein-coding_gene	+	in_frame
SRR9615454, Weber et al. 2022	chr6	170561959	-	chr20	47651077	+	FusionCatcher_v1.33	4	11	non-coding	N	Unannotated	Unknown	.	Unannotated	Unknown	.	unknown
SRR9615454, Weber et al. 2022	chr6	73519035	-	chr21	29067068	+	FusionCatcher_v1.33	2	11	protein-coding	N	EEF1A1	protein-coding_gene	-	CCT8	protein-coding_gene	-	out_of_frame
SRR9615454, Weber et al. 2022	chr6	44253563	+	chr22	28795152	+	FusionCatcher_v1.33	2	17	protein-coding	N	HSP90AB1	protein-coding_gene	+	XBP1	protein-coding_gene	-	unknown
SRR9615454, Weber et al. 2022	chr6	73519460	+	chr22	41658297	+	FusionCatcher_v1.33	2	11	non-coding	N	Unannotated	Unknown	.	Unannotated	Unknown	.	unknown
SRR9615454, Weber et al. 2022	chr6	73519963	-	chr3	196050665	+	FusionCatcher_v1.33	2	11	protein-coding	N	EEF1A1	protein-coding_gene	-	TFRC	protein-coding_gene	-	unknown
SRR9615454, Weber et al. 2022	chr6	30723569	+	chr5	181239530	+	FusionCatcher_v1.33	2	13	protein-coding	N	TUBB	protein-coding_gene	+	RACK1	protein-coding_gene	-	out_of_frame
SRR9615454, Weber et al. 2022	chr6	31660321	-	chr6	31651776	+	FusionCatcher_v1.33	13	13	protein-coding	N	C6orf47	protein-coding_gene	-	BAG6	protein-coding_gene	-	unknown
SRR9615454, Weber et al. 2022	chr6	73518415	-	chr6	30888932	-	FusionCatcher_v1.33	2	27	protein-coding	N	EEF1A1	protein-coding_gene	-	DDR1	protein-coding_gene	+	out_of_frame
SRR9615454, Weber et al. 2022	chr6	75749383	+	chr6	75678583	-	FusionCatcher_v1.33	4	40	protein-coding	Y	MYO6	protein-coding_gene	+	SENP6	protein-coding_gene	+	unknown
SRR9615454, Weber et al. 2022	chr6	75749383	+	chr6	75678583	-	SFyNCS	4	2	protein-coding	Y	MYO6	protein-coding_gene	+	SENP6	protein-coding_gene	+	unknown
SRR9615454, Weber et al. 2022	chr6	75749423	+	chr6	75678583	-	FusionCatcher_v1.33	52	40	protein-coding	Y	MYO6	protein-coding_gene	+	SENP6	protein-coding_gene	+	unknown
SRR9615454, Weber et al. 2022	chr6	75749423	+	chr6	75678583	-	SFyNCS	54	4	protein-coding	Y	MYO6	protein-coding_gene	+	SENP6	protein-coding_gene	+	unknown
SRR9615454, Weber et al. 2022	chr6	151676119	+	chr6	151536318	-	FusionCatcher_v1.33	3	35	protein-coding	Y	ESR1	protein-coding_gene	+	CCDC170	protein-coding_gene	+	unknown
SRR9615454, Weber et al. 2022	chr6	151690664	+	chr6	151573174	-	SFyNCS	1	16	protein-coding	N	ESR1	protein-coding_gene	+	CCDC170	protein-coding_gene	+	unknown
SRR9615454, Weber et al. 2022	chr6	151702005	+	chr6	151573174	-	FusionCatcher_v1.33	33	35	protein-coding	N	ESR1	protein-coding_gene	+	CCDC170	protein-coding_gene	+	unknown
SRR9615454, Weber et al. 2022	chr6	151702005	+	chr6	151573174	-	SFyNCS	32	31	protein-coding	N	ESR1	protein-coding_gene	+	CCDC170	protein-coding_gene	+	unknown
SRR9615454, Weber et al. 2022	chr6	151702005	+	chr6	151585889	-	FusionCatcher_v1.33	15	35	protein-coding	N	ESR1	protein-coding_gene	+	CCDC170	protein-coding_gene	+	unknown
SRR9615454, Weber et al. 2022	chr6	151702005	+	chr6	151585889	-	SFyNCS	7	15	protein-coding	N	ESR1	protein-coding_gene	+	CCDC170	protein-coding_gene	+	unknown
SRR9615454, Weber et al. 2022	chr6	151703532	+	chr6	151573174	-	SFyNCS	1	33	protein-coding	N	ESR1	protein-coding_gene	+	CCDC170	protein-coding_gene	+	unknown
SRR9615454, Weber et al. 2022	chr6	42888370	+	chr7	5552453	+	FusionCatcher_v1.33	2	11	protein-coding	N	RPL7L1	protein-coding_gene	+	ACTB	protein-coding_gene	-	unknown
SRR9615454, Weber et al. 2022	chr6	73517527	-	chr7	74196453	-	FusionCatcher_v1.33	2	26	protein-coding	N	EEF1A1	protein-coding_gene	-	EIF4H	protein-coding_gene	+	unknown
SRR9615454, Weber et al. 2022	chr6	73519892	-	chr7	80745307	+	FusionCatcher_v1.33	0	26	protein-coding	N	EEF1A1	protein-coding_gene	-	SEMA3C	protein-coding_gene	-	in_frame
SRR9615454, Weber et al. 2022	chr6	151794507	+	chr7	5527336	+	FusionCatcher_v1.33	2	10	protein-coding	N	ESR1	protein-coding_gene	+	ACTB	protein-coding_gene	-	unknown
SRR9615454, Weber et al. 2022	chr6	30722214	+	chr8	99892052	+	FusionCatcher_v1.33	31	12	protein-coding	N	TUBB	protein-coding_gene	+	COX6C	protein-coding_gene	-	unknown
SRR9615454, Weber et al. 2022	chr6	73518469	-	chr9	19378459	+	FusionCatcher_v1.33	2	52	protein-coding	N	EEF1A1	protein-coding_gene	-	RPS6	protein-coding_gene	-	in_frame
SRR9615454, Weber et al. 2022	chr7	5540676	-	chr1	19101641	+	FusionCatcher_v1.33	2	12	protein-coding	N	ACTB	protein-coding_gene	-	UBR4	protein-coding_gene	-	unknown
SRR9615454, Weber et al. 2022	chr7	5540676	-	chr1	21220131	+	FusionCatcher_v1.33	4	9	protein-coding	N	ACTB	protein-coding_gene	-	ECE1	protein-coding_gene	-	unknown
SRR9615454, Weber et al. 2022	chr7	5543290	-	chr10	5765765	+	FusionCatcher_v1.33	3	16	protein-coding	N	ACTB	protein-coding_gene	-	GDI2	protein-coding_gene	-	unknown
SRR9615454, Weber et al. 2022	chr7	80905275	+	chr10	100362834	+	FusionCatcher_v1.33	3	8	non-coding	N	Unannotated	Unknown	.	Unannotated	Unknown	.	unknown
SRR9615454, Weber et al. 2022	chr7	5527259	+	chr11	68523733	+	FusionCatcher_v1.33	4	12	non-coding	N	Unannotated	Unknown	.	Unannotated	Unknown	.	unknown
SRR9615454, Weber et al. 2022	chr7	5540676	-	chr11	72759381	+	FusionCatcher_v1.33	3	10	protein-coding	N	ACTB	protein-coding_gene	-	STARD10	protein-coding_gene	-	unknown
SRR9615454, Weber et al. 2022	chr7	26200655	+	chr11	65855987	-	FusionCatcher_v1.33	2	12	non-coding	N	Unannotated	Unknown	.	SNX32	protein-coding_gene	+	unknown
SRR9615454, Weber et al. 2022	chr7	4127378	-	chr12	52897507	-	FusionCatcher_v1.33	8	9	non-coding	N	Unannotated	Unknown	.	Unannotated	Unknown	.	unknown
SRR9615454, Weber et al. 2022	chr7	5540676	-	chr12	52898899	+	FusionCatcher_v1.33	5	253	protein-coding	N	ACTB	protein-coding_gene	-	KRT8	protein-coding_gene	-	unknown
SRR9615454, Weber et al. 2022	chr7	5543290	-	chr12	123597473	-	FusionCatcher_v1.33	6	10	protein-coding	N	ACTB	protein-coding_gene	-	TMED2	protein-coding_gene	+	unknown
SRR9615454, Weber et al. 2022	chr7	6046777	-	chr12	52902072	+	FusionCatcher_v1.33	13	9	protein-coding	N	EIF2AK1	protein-coding_gene	-	KRT8	protein-coding_gene	-	unknown
SRR9615454, Weber et al. 2022	chr7	30599545	+	chr12	52902072	+	FusionCatcher_v1.33	3	18	protein-coding	N	GARS	protein-coding_gene	+	KRT8	protein-coding_gene	-	unknown
SRR9615454, Weber et al. 2022	chr7	35838657	+	chr12	52898899	+	FusionCatcher_v1.33	5	9	protein-coding	N	2023-09-07	protein-coding_gene	+	KRT8	protein-coding_gene	-	unknown
SRR9615454, Weber et al. 2022	chr7	35897665	-	chr12	52911751	-	FusionCatcher_v1.33	2	9	non-coding	N	Unannotated	Unknown	.	Unannotated	Unknown	.	unknown
SRR9615454, Weber et al. 2022	chr7	44413191	-	chr12	52898899	+	FusionCatcher_v1.33	3	8	protein-coding	N	NUDCD3	protein-coding_gene	-	KRT8	protein-coding_gene	-	unknown
SRR9615454, Weber et al. 2022	chr7	45717117	+	chr12	52904834	+	FusionCatcher_v1.33	3	21	protein-coding	N	ADCY1	protein-coding_gene	+	KRT8	protein-coding_gene	-	unknown
SRR9615454, Weber et al. 2022	chr7	45720464	+	chr12	52933734	+	FusionCatcher_v1.33	3	21	protein-coding	N	ADCY1	protein-coding_gene	+	KRT8	protein-coding_gene	-	unknown
SRR9615454, Weber et al. 2022	chr7	100884475	+	chr12	6538100	-	FusionCatcher_v1.33	2	8	protein-coding	N	SRRT	protein-coding_gene	+	GAPDH	protein-coding_gene	+	unknown
SRR9615454, Weber et al. 2022	chr7	140460122	-	chr12	52902072	+	FusionCatcher_v1.33	2	13	protein-coding	N	MKRN1	protein-coding_gene	-	KRT8	protein-coding_gene	-	unknown
SRR9615454, Weber et al. 2022	chr7	140474381	-	chr12	52902072	+	FusionCatcher_v1.33	12	13	protein-coding	N	MKRN1	protein-coding_gene	-	KRT8	protein-coding_gene	-	unknown
SRR9615454, Weber et al. 2022	chr7	148737743	+	chr12	52902072	+	FusionCatcher_v1.33	2	8	protein-coding	N	CUL1	protein-coding_gene	+	KRT8	protein-coding_gene	-	unknown
SRR9615454, Weber et al. 2022	chr7	149003940	+	chr12	52899776	-	FusionCatcher_v1.33	2	17	non-coding	N	Unannotated	Unknown	.	Unannotated	Unknown	.	unknown
SRR9615454, Weber et al. 2022	chr7	5537530	-	chr14	90404751	-	FusionCatcher_v1.33	3	13	protein-coding	N	ACTB	protein-coding_gene	-	CALM1	protein-coding_gene	+	unknown
SRR9615454, Weber et al. 2022	chr7	5528119	+	chr15	66500101	-	FusionCatcher_v1.33	2	49	non-coding	N	Unannotated	Unknown	.	Unannotated	Unknown	.	unknown
SRR9615454, Weber et al. 2022	chr7	26201745	-	chr15	40561981	-	FusionCatcher_v1.33	8	10	non-coding	N	Unannotated	Unknown	.	Unannotated	Unknown	.	unknown
SRR9615454, Weber et al. 2022	chr7	5540470	-	chr16	10531053	+	FusionCatcher_v1.33	2	9	protein-coding	N	ACTB	protein-coding_gene	-	EMP2	protein-coding_gene	-	unknown
SRR9615454, Weber et al. 2022	chr7	5540676	-	chr16	69718534	+	FusionCatcher_v1.33	2	21	protein-coding	N	ACTB	protein-coding_gene	-	NQO1	protein-coding_gene	-	unknown
SRR9615454, Weber et al. 2022	chr7	73606429	-	chr16	15701253	-	FusionCatcher_v1.33	10	19	non-coding	N	MLXIPL	protein-coding_gene	-	AC026401.3	non-coding_gene	+	unknown
SRR9615454, Weber et al. 2022	chr7	156680404	+	chr16	981339	-	FusionCatcher_v1.33	21	15	non-coding	N	Unannotated	Unknown	.	Unannotated	Unknown	.	unknown
SRR9615454, Weber et al. 2022	chr7	156680426	-	chr16	981369	+	FusionCatcher_v1.33	3	15	non-coding	N	LMBR1	protein-coding_gene	-	AC009041.2	non-coding_gene	-	unknown
SRR9615454, Weber et al. 2022	chr7	5528080	+	chr17	63836922	-	FusionCatcher_v1.33	2	19	non-coding	N	Unannotated	Unknown	.	Unannotated	Unknown	.	unknown
SRR9615454, Weber et al. 2022	chr7	5528621	+	chr17	35724579	+	FusionCatcher_v1.33	2	11	non-coding	N	Unannotated	Unknown	.	Unannotated	Unknown	.	unknown
SRR9615454, Weber et al. 2022	chr7	5540676	-	chr17	60226231	+	FusionCatcher_v1.33	5	16	protein-coding	N	ACTB	protein-coding_gene	-	USP32	protein-coding_gene	-	unknown
SRR9615454, Weber et al. 2022	chr7	5540676	-	chr17	60255258	+	FusionCatcher_v1.33	7	16	protein-coding	N	ACTB	protein-coding_gene	-	USP32	protein-coding_gene	-	unknown
SRR9615454, Weber et al. 2022	chr7	5540676	-	chr17	60345608	+	FusionCatcher_v1.33	2	16	protein-coding	N	ACTB	protein-coding_gene	-	USP32	protein-coding_gene	-	unknown
SRR9615454, Weber et al. 2022	chr7	5540676	-	chr17	75543397	-	FusionCatcher_v1.33	10	10	protein-coding	N	ACTB	protein-coding_gene	-	LLGL2	protein-coding_gene	+	unknown
SRR9615454, Weber et al. 2022	chr7	5544500	-	chr17	74768726	-	FusionCatcher_v1.33	16	22	protein-coding	N	ACTB	protein-coding_gene	-	SLC9A3R1	protein-coding_gene	+	unknown
SRR9615454, Weber et al. 2022	chr7	5550355	-	chr17	74768726	-	FusionCatcher_v1.33	9	22	protein-coding	N	ACTB	protein-coding_gene	-	SLC9A3R1	protein-coding_gene	+	unknown
SRR9615454, Weber et al. 2022	chr7	44800543	+	chr17	59079877	+	FusionCatcher_v1.33	2	13	protein-coding	N	PPIA	protein-coding_gene	+	TRIM37	protein-coding_gene	-	unknown
SRR9615454, Weber et al. 2022	chr7	44801593	+	chr17	81512316	+	FusionCatcher_v1.33	2	36	protein-coding	N	PPIA	protein-coding_gene	+	ACTG1	protein-coding_gene	-	unknown
SRR9615454, Weber et al. 2022	chr7	5527259	+	chr19	54212086	+	FusionCatcher_v1.33	8	15	non-coding	N	Unannotated	Unknown	.	Unannotated	Unknown	.	unknown
SRR9615454, Weber et al. 2022	chr7	26194794	-	chr19	12944115	-	FusionCatcher_v1.33	2	13	protein-coding	N	HNRNPA2B1	protein-coding_gene	-	CALR	protein-coding_gene	+	unknown
SRR9615454, Weber et al. 2022	chr7	30554987	+	chr19	11450406	+	FusionCatcher_v1.33	13	12	non-coding	N	Unannotated	Unknown	.	Unannotated	Unknown	.	unknown
SRR9615454, Weber et al. 2022	chr7	76304088	+	chr19	3976509	+	FusionCatcher_v1.33	2	28	protein-coding	N	HSPB1	protein-coding_gene	+	EEF2	protein-coding_gene	-	unknown
SRR9615454, Weber et al. 2022	chr7	5527617	+	chr20	49126570	-	FusionCatcher_v1.33	9	10	non-coding	N	Unannotated	Unknown	.	Unannotated	Unknown	.	unknown
SRR9615454, Weber et al. 2022	chr7	5528041	-	chr20	58678370	-	FusionCatcher_v1.33	2	11	protein-coding	N	ACTB	protein-coding_gene	-	STX16	protein-coding_gene	+	unknown
SRR9615454, Weber et al. 2022	chr7	5529555	-	chr20	49075400	-	FusionCatcher_v1.33	2	10	protein-coding	N	ACTB	protein-coding_gene	-	CSE1L	protein-coding_gene	+	out_of_frame
SRR9615454, Weber et al. 2022	chr7	5540676	-	chr4	39505748	+	FusionCatcher_v1.33	3	26	protein-coding	N	ACTB	protein-coding_gene	-	UGDH	protein-coding_gene	-	unknown
SRR9615454, Weber et al. 2022	chr7	5540676	-	chr5	177338605	+	FusionCatcher_v1.33	3	9	protein-coding	N	ACTB	protein-coding_gene	-	LMAN2	protein-coding_gene	-	unknown
SRR9615454, Weber et al. 2022	chr7	5528611	+	chr6	44253188	+	FusionCatcher_v1.33	3	42	non-coding	N	Unannotated	Unknown	.	Unannotated	Unknown	.	unknown
SRR9615454, Weber et al. 2022	chr7	5540676	-	chr6	36684097	-	FusionCatcher_v1.33	2	17	protein-coding	N	ACTB	protein-coding_gene	-	CDKN1A	protein-coding_gene	+	unknown
SRR9615454, Weber et al. 2022	chr7	2371770	+	chr7	5527266	+	FusionCatcher_v1.33	2	9	protein-coding	N	EIF3B	protein-coding_gene	+	ACTB	protein-coding_gene	-	unknown
SRR9615454, Weber et al. 2022	chr7	5527846	+	chr7	30621501	+	FusionCatcher_v1.33	2	9	non-coding	N	Unannotated	Unknown	.	Unannotated	Unknown	.	unknown
SRR9615454, Weber et al. 2022	chr7	5529318	+	chr7	44801383	+	FusionCatcher_v1.33	2	41	non-coding	N	Unannotated	Unknown	.	Unannotated	Unknown	.	unknown
SRR9615454, Weber et al. 2022	chr7	115030768	+	chr7	116724772	-	FusionCatcher_v1.33	40	7	non-coding	N	Unannotated	Unknown	.	MET	protein-coding_gene	+	unknown
SRR9615454, Weber et al. 2022	chr7	115030768	+	chr7	116731668	-	FusionCatcher_v1.33	13	7	non-coding	N	Unannotated	Unknown	.	MET	protein-coding_gene	+	unknown
SRR9615454, Weber et al. 2022	chr7	157139338	+	chr7	157358547	-	FusionCatcher_v1.33	4	12	protein-coding	N	UBE3C	protein-coding_gene	+	DNAJB6	protein-coding_gene	+	unknown
SRR9615454, Weber et al. 2022	chr7	157367483	+	chr7	157231080	-	FusionCatcher_v1.33	25	16	protein-coding	N	DNAJB6	protein-coding_gene	+	UBE3C	protein-coding_gene	+	in_frame
SRR9615454, Weber et al. 2022	chr7	5528006	-	chr9	134400228	-	FusionCatcher_v1.33	10	8	protein-coding	N	ACTB	protein-coding_gene	-	RXRA	protein-coding_gene	+	unknown
SRR9615454, Weber et al. 2022	chr7	5527613	+	chrX	110090282	+	FusionCatcher_v1.33	14	10	non-coding	N	Unannotated	Unknown	.	Unannotated	Unknown	.	unknown
SRR9615454, Weber et al. 2022	chr8	99891908	-	chr1	8874917	+	FusionCatcher_v1.33	0	8	protein-coding	N	COX6C	protein-coding_gene	-	ENO1	protein-coding_gene	-	unknown
SRR9615454, Weber et al. 2022	chr8	100950932	-	chr11	75404044	-	FusionCatcher_v1.33	2	16	protein-coding	N	YWHAZ	protein-coding_gene	-	RPS3	protein-coding_gene	+	unknown
SRR9615454, Weber et al. 2022	chr8	11843237	-	chr12	52938906	+	FusionCatcher_v1.33	4	10	protein-coding	N	CTSB	protein-coding_gene	-	KRT8	protein-coding_gene	-	unknown
SRR9615454, Weber et al. 2022	chr8	11864697	-	chr12	52898899	+	FusionCatcher_v1.33	5	9	protein-coding	N	CTSB	protein-coding_gene	-	KRT8	protein-coding_gene	-	unknown
SRR9615454, Weber et al. 2022	chr8	42906258	+	chr12	33624620	+	SFyNCS	2	1	non-coding	N	HOOK3	protein-coding_gene	+	Unannotated	Unknown	.	unknown
SRR9615454, Weber et al. 2022	chr8	42906258	+	chr12	33625912	+	SFyNCS	2	1	non-coding	N	HOOK3	protein-coding_gene	+	Unannotated	Unknown	.	unknown
SRR9615454, Weber et al. 2022	chr8	42906258	+	chr12	33905392	+	SFyNCS	17	2	non-coding	N	HOOK3	protein-coding_gene	+	Unannotated	Unknown	.	unknown
SRR9615454, Weber et al. 2022	chr8	47969401	+	chr12	52902072	+	FusionCatcher_v1.33	13	15	protein-coding	N	MCM4	protein-coding_gene	+	KRT8	protein-coding_gene	-	out_of_frame
SRR9615454, Weber et al. 2022	chr8	56074158	+	chr12	6538150	+	FusionCatcher_v1.33	2	10	non-coding	N	Unannotated	Unknown	.	AC006064.4	non-coding_gene	-	unknown
SRR9615454, Weber et al. 2022	chr8	56074456	+	chr12	52914238	-	FusionCatcher_v1.33	6	36	non-coding	N	Unannotated	Unknown	.	Unannotated	Unknown	.	unknown
SRR9615454, Weber et al. 2022	chr8	56074458	+	chr12	52914541	-	FusionCatcher_v1.33	2	36	non-coding	N	Unannotated	Unknown	.	Unannotated	Unknown	.	unknown
SRR9615454, Weber et al. 2022	chr8	73295382	+	chr12	52897504	-	FusionCatcher_v1.33	2	47	non-coding	N	RDH10	protein-coding_gene	+	Unannotated	Unknown	.	unknown
SRR9615454, Weber et al. 2022	chr8	86524814	+	chr12	52902072	+	FusionCatcher_v1.33	6	9	protein-coding	N	CPNE3	protein-coding_gene	+	KRT8	protein-coding_gene	-	unknown
SRR9615454, Weber et al. 2022	chr8	86524997	+	chr12	52902072	+	FusionCatcher_v1.33	4	9	protein-coding	N	CPNE3	protein-coding_gene	+	KRT8	protein-coding_gene	-	unknown
SRR9615454, Weber et al. 2022	chr8	96230248	+	chr12	52902561	-	FusionCatcher_v1.33	3	10	non-coding	N	Unannotated	Unknown	.	Unannotated	Unknown	.	unknown
SRR9615454, Weber et al. 2022	chr8	100919606	+	chr12	52922208	-	FusionCatcher_v1.33	17	93	non-coding	N	Unannotated	Unknown	.	Unannotated	Unknown	.	unknown
SRR9615454, Weber et al. 2022	chr8	100920411	+	chr12	49269973	+	FusionCatcher_v1.33	2	18	non-coding	N	Unannotated	Unknown	.	AC125611.3	non-coding_gene	-	unknown
SRR9615454, Weber et al. 2022	chr8	102234725	-	chr12	52902072	+	FusionCatcher_v1.33	17	9	protein-coding	N	RRM2B	protein-coding_gene	-	KRT8	protein-coding_gene	-	out_of_frame
SRR9615454, Weber et al. 2022	chr8	102830126	-	chr12	52898899	+	FusionCatcher_v1.33	3	12	protein-coding	N	AZIN1	protein-coding_gene	-	KRT8	protein-coding_gene	-	unknown
SRR9615454, Weber et al. 2022	chr8	108421997	-	chr12	52898899	+	FusionCatcher_v1.33	3	24	protein-coding	N	EIF3E	protein-coding_gene	-	KRT8	protein-coding_gene	-	unknown
SRR9615454, Weber et al. 2022	chr8	143991365	-	chr12	52899986	-	FusionCatcher_v1.33	2	17	non-coding	N	PARP10	protein-coding_gene	-	Unannotated	Unknown	.	unknown
SRR9615454, Weber et al. 2022	chr8	144293580	+	chr12	52902072	+	FusionCatcher_v1.33	2	9	protein-coding	N	HSF1	protein-coding_gene	+	KRT8	protein-coding_gene	-	unknown
SRR9615454, Weber et al. 2022	chr8	144791307	-	chr12	54282211	-	FusionCatcher_v1.33	2	11	protein-coding	N	RPL8	protein-coding_gene	-	HNRNPA1	protein-coding_gene	+	in_frame
SRR9615454, Weber et al. 2022	chr8	100709656	-	chr14	102081527	+	FusionCatcher_v1.33	1	33	protein-coding	N	PABPC1	protein-coding_gene	-	HSP90AA1	protein-coding_gene	-	unknown
SRR9615454, Weber et al. 2022	chr8	144792251	-	chr15	72199212	+	FusionCatcher_v1.33	2	21	protein-coding	N	RPL8	protein-coding_gene	-	PKM	protein-coding_gene	-	unknown
SRR9615454, Weber et al. 2022	chr8	100712361	-	chr16	89563089	-	FusionCatcher_v1.33	2	19	protein-coding	N	PABPC1	protein-coding_gene	-	RPL13	protein-coding_gene	+	unknown
SRR9615454, Weber et al. 2022	chr8	17568808	+	chr17	59693211	-	FusionCatcher_v1.33	2	10	protein-coding	N	SLC7A2	protein-coding_gene	+	CLTC	protein-coding_gene	+	unknown
SRR9615454, Weber et al. 2022	chr8	98045046	+	chr17	81510426	-	FusionCatcher_v1.33	2	23	non-coding	N	Unannotated	Unknown	.	Unannotated	Unknown	.	unknown
SRR9615454, Weber et al. 2022	chr8	100700602	+	chr17	1650734	-	FusionCatcher_v1.33	2	11	non-coding	N	Unannotated	Unknown	.	Unannotated	Unknown	.	unknown
SRR9615454, Weber et al. 2022	chr8	100721862	+	chr17	75181104	-	FusionCatcher_v1.33	2	10	non-coding	N	Unannotated	Unknown	.	Unannotated	Unknown	.	unknown
SRR9615454, Weber et al. 2022	chr8	100919859	+	chr17	59081947	-	FusionCatcher_v1.33	3	9	non-coding	N	Unannotated	Unknown	.	Unannotated	Unknown	.	unknown
SRR9615454, Weber et al. 2022	chr8	56074456	+	chr18	36113785	-	FusionCatcher_v1.33	4	8	non-coding	N	Unannotated	Unknown	.	Unannotated	Unknown	.	unknown
SRR9615454, Weber et al. 2022	chr8	100697001	+	chr18	36174844	+	FusionCatcher_v1.33	32	12	non-coding	N	Unannotated	Unknown	.	Unannotated	Unknown	.	unknown
SRR9615454, Weber et al. 2022	chr8	100710854	+	chr18	36174844	+	FusionCatcher_v1.33	13	12	non-coding	N	Unannotated	Unknown	.	Unannotated	Unknown	.	unknown
SRR9615454, Weber et al. 2022	chr8	90631676	+	chr20	58909194	+	FusionCatcher_v1.33	2	13	non-coding	N	Unannotated	Unknown	.	Unannotated	Unknown	.	unknown
SRR9615454, Weber et al. 2022	chr8	98045068	+	chr20	58909391	+	FusionCatcher_v1.33	2	19	non-coding	N	Unannotated	Unknown	.	Unannotated	Unknown	.	unknown
SRR9615454, Weber et al. 2022	chr8	100698206	-	chr20	50096822	+	FusionCatcher_v1.33	2	8	protein-coding	N	PABPC1	protein-coding_gene	-	TMEM189-UBE2V1/UBE2V1	protein-coding_gene/protein-coding_gene	-/-	unknown
SRR9615454, Weber et al. 2022	chr8	116656005	+	chr6	73491266	-	FusionCatcher_v1.33	4	12	non-coding	N	Unannotated	Unknown	.	MTO1	protein-coding_gene	+	unknown
SRR9615454, Weber et al. 2022	chr8	43197025	+	chr8	43928085	-	SFyNCS	2	1	non-coding	N	HGSNAT	protein-coding_gene	+	Unannotated	Unknown	.	unknown
SRR9615454, Weber et al. 2022	chr8	90859059	-	chr8	90709556	+	FusionCatcher_v1.33	6	10	non-coding	N	AC103770.1	non-coding_gene	-	TMEM64	protein-coding_gene	-	unknown
SRR9615454, Weber et al. 2022	chr8	90859059	-	chr8	90727579	+	FusionCatcher_v1.33	2	8	non-coding	N	AC103770.1	non-coding_gene	-	TMEM64	protein-coding_gene	-	unknown
SRR9615454, Weber et al. 2022	chr8	98117390	+	chr8	98030462	-	FusionCatcher_v1.33	43	22	protein-coding	N	POP1	protein-coding_gene	+	MATN2	protein-coding_gene	+	unknown
SRR9615454, Weber et al. 2022	chr8	98117865	+	chr8	98030462	-	FusionCatcher_v1.33	2	22	protein-coding	N	POP1	protein-coding_gene	+	MATN2	protein-coding_gene	+	unknown
SRR9615454, Weber et al. 2022	chr8	101492789	+	chr8	101467244	-	SFyNCS	3	15	non-coding	Y	GRHL2	protein-coding_gene	+	Unannotated	Unknown	.	unknown
SRR9615454, Weber et al. 2022	chr8	101492789	+	chr8	101469279	-	SFyNCS	6	14	non-coding	Y	GRHL2	protein-coding_gene	+	Unannotated	Unknown	.	unknown
SRR9615454, Weber et al. 2022	chr8	101492849	+	chr8	101469279	-	SFyNCS	2	18	non-coding	Y	GRHL2	protein-coding_gene	+	Unannotated	Unknown	.	unknown
SRR9615454, Weber et al. 2022	chr8	116681673	-	chr8	116847392	+	FusionCatcher_v1.33	3	25	protein-coding	N	EIF3H	protein-coding_gene	-	RAD21	protein-coding_gene	-	unknown
SRR9615454, Weber et al. 2022	chr8	116726016	-	chr8	116866761	+	FusionCatcher_v1.33	21	25	protein-coding	N	EIF3H	protein-coding_gene	-	RAD21	protein-coding_gene	-	unknown
SRR9615454, Weber et al. 2022	chr8	116755666	-	chr8	116866761	+	FusionCatcher_v1.33	8	18	protein-coding	N	EIF3H	protein-coding_gene	-	RAD21	protein-coding_gene	-	unknown
SRR9615454, Weber et al. 2022	chr8	129970943	-	chr8	130128090	+	FusionCatcher_v1.33	19	16	protein-coding	N	FAM49B	protein-coding_gene	-	ASAP1	protein-coding_gene	-	unknown
SRR9615454, Weber et al. 2022	chr8	129970943	-	chr8	130128090	+	SFyNCS	19	1	protein-coding	N	FAM49B	protein-coding_gene	-	ASAP1	protein-coding_gene	-	unknown
SRR9615454, Weber et al. 2022	chr8	143579779	-	chr8	143577943	+	FusionCatcher_v1.33	30	17	protein-coding	N	EEF1D	protein-coding_gene	-	NAPRT	protein-coding_gene	-	unknown
SRR9615454, Weber et al. 2022	chr9	92080016	-	chr1	117026786	+	FusionCatcher_v1.33	9	14	non-coding	N	SPTLC1	protein-coding_gene	-	AL445231.1	non-coding_gene	-	unknown
SRR9615454, Weber et al. 2022	chr9	92080016	-	chr1	117032336	+	FusionCatcher_v1.33	5	12	non-coding	N	SPTLC1	protein-coding_gene	-	AL445231.1	non-coding_gene	-	unknown
SRR9615454, Weber et al. 2022	chr9	92080016	-	chr1	117032336	+	SFyNCS	3	1	non-coding	N	SPTLC1	protein-coding_gene	-	AL445231.1	non-coding_gene	-	unknown
SRR9615454, Weber et al. 2022	chr9	92080016	-	chr1	117050334	+	FusionCatcher_v1.33	8	14	non-coding	N	SPTLC1	protein-coding_gene	-	AL445231.1	non-coding_gene	-	unknown
SRR9615454, Weber et al. 2022	chr9	92080016	-	chr1	117050334	+	SFyNCS	7	3	non-coding	N	SPTLC1	protein-coding_gene	-	AL445231.1	non-coding_gene	-	unknown
SRR9615454, Weber et al. 2022	chr9	19380225	+	chr11	1757351	-	FusionCatcher_v1.33	2	14	non-coding	N	Unannotated	Unknown	.	Unannotated	Unknown	.	unknown
SRR9615454, Weber et al. 2022	chr9	130452224	-	chr11	1752717	-	FusionCatcher_v1.33	4	8	non-coding	N	Unannotated	Unknown	.	Unannotated	Unknown	.	unknown
SRR9615454, Weber et al. 2022	chr9	88416766	+	chr12	52902072	+	FusionCatcher_v1.33	3	8	protein-coding	N	SPIN1	protein-coding_gene	+	KRT8	protein-coding_gene	-	unknown
SRR9615454, Weber et al. 2022	chr9	92028640	-	chr12	52902072	+	FusionCatcher_v1.33	3	9	protein-coding	N	SPTLC1	protein-coding_gene	-	KRT8	protein-coding_gene	-	unknown
SRR9615454, Weber et al. 2022	chr9	121248323	+	chr12	52902072	+	FusionCatcher_v1.33	4	13	protein-coding	N	GSN	protein-coding_gene	+	KRT8	protein-coding_gene	-	unknown
SRR9615454, Weber et al. 2022	chr9	121332719	+	chr12	52907015	+	FusionCatcher_v1.33	2	13	protein-coding	N	GSN	protein-coding_gene	+	KRT8	protein-coding_gene	-	unknown
SRR9615454, Weber et al. 2022	chr9	128949189	-	chr12	52897134	-	FusionCatcher_v1.33	2	12	non-coding	N	Unannotated	Unknown	.	Unannotated	Unknown	.	unknown
SRR9615454, Weber et al. 2022	chr9	129119141	+	chr12	52902072	+	FusionCatcher_v1.33	11	28	protein-coding	N	PTPA	protein-coding_gene	+	KRT8	protein-coding_gene	-	out_of_frame
SRR9615454, Weber et al. 2022	chr9	125236624	-	chr14	102083852	+	FusionCatcher_v1.33	2	9	protein-coding	N	HSPA5	protein-coding_gene	-	HSP90AA1	protein-coding_gene	-	out_of_frame
SRR9615454, Weber et al. 2022	chr9	19378762	-	chr15	72199699	+	FusionCatcher_v1.33	2	13	protein-coding	N	RPS6	protein-coding_gene	-	PKM	protein-coding_gene	-	in_frame
SRR9615454, Weber et al. 2022	chr9	121281562	+	chr16	4794952	-	FusionCatcher_v1.33	37	33	protein-coding	N	GSN	protein-coding_gene	+	SMIM22	protein-coding_gene	+	unknown
SRR9615454, Weber et al. 2022	chr9	121282550	+	chr16	4794952	-	SFyNCS	1	11	protein-coding	N	GSN	protein-coding_gene	+	SMIM22	protein-coding_gene	+	unknown
SRR9615454, Weber et al. 2022	chr9	133348922	-	chr19	34402442	+	FusionCatcher_v1.33	2	8	non-coding	N	Unannotated	Unknown	.	Unannotated	Unknown	.	unknown
SRR9615454, Weber et al. 2022	chr9	128693998	+	chr2	231460725	+	FusionCatcher_v1.33	5	7	protein-coding	N	SET	protein-coding_gene	+	NCL	protein-coding_gene	-	in_frame
SRR9615454, Weber et al. 2022	chr9	129021091	-	chr7	5561949	+	FusionCatcher_v1.33	7	9	protein-coding	N	SH3GLB2	protein-coding_gene	-	ACTB	protein-coding_gene	-	unknown
SRR9615454, Weber et al. 2022	chr9	1050775	+	chr9	1211498	+	SFyNCS	1	2	non-coding	Y	DMRT2	protein-coding_gene	+	Unannotated	Unknown	.	unknown
SRR9615454, Weber et al. 2022	chr9	5304096	-	chr9	5335597	+	FusionCatcher_v1.33	6	6	protein-coding	N	RLN2	protein-coding_gene	-	RLN1	protein-coding_gene	-	out_of_frame
SRR9615454, Weber et al. 2022	chr9	5339262	-	chr9	5300444	+	FusionCatcher_v1.33	6	6	protein-coding	N	RLN1	protein-coding_gene	-	RLN2	protein-coding_gene	-	unknown
SRR9615454, Weber et al. 2022	chr9	21818202	+	chr9	22012128	-	FusionCatcher_v1.33	3	25	non-coding	N	MTAP	protein-coding_gene	+	CDKN2B-AS1	non-coding_gene	+	unknown
SRR9615454, Weber et al. 2022	chr9	21818202	+	chr9	22096372	-	FusionCatcher_v1.33	9	28	non-coding	N	MTAP	protein-coding_gene	+	CDKN2B-AS1	non-coding_gene	+	unknown
SRR9615454, Weber et al. 2022	chr9	21818202	+	chr9	22097258	-	FusionCatcher_v1.33	9	28	non-coding	N	MTAP	protein-coding_gene	+	CDKN2B-AS1	non-coding_gene	+	unknown
SRR9615454, Weber et al. 2022	chr9	21818202	+	chr9	22112320	-	FusionCatcher_v1.33	10	28	non-coding	N	MTAP	protein-coding_gene	+	CDKN2B-AS1	non-coding_gene	+	unknown
SRR9615454, Weber et al. 2022	chr9	21818202	+	chr9	22120200	-	FusionCatcher_v1.33	1	28	non-coding	N	MTAP	protein-coding_gene	+	CDKN2B-AS1	non-coding_gene	+	unknown
SRR9615454, Weber et al. 2022	chr9	21818202	+	chr9	22120504	-	FusionCatcher_v1.33	8	28	non-coding	N	MTAP	protein-coding_gene	+	CDKN2B-AS1	non-coding_gene	+	unknown
SRR9615454, Weber et al. 2022	chr9	35790340	+	chr9	35799618	-	FusionCatcher_v1.33	19	14	non-coding	N	AL133410.1	non-coding_gene	+	NPR2	protein-coding_gene	+	unknown
SRR9615454, Weber et al. 2022	chr9	80921663	+	chr9	80793209	-	SFyNCS	2	1	non-coding	N	Unannotated	Unknown	.	Unannotated	Unknown	.	unknown
SRR9615454, Weber et al. 2022	chr9	89455888	-	chr9	104864863	-	SFyNCS	18	2	non-coding	N	SEMA4D	protein-coding_gene	-	Unannotated	Unknown	.	unknown
SRR9615454, Weber et al. 2022	chr9	93134143	-	chr9	123504100	-	SFyNCS	1	4	non-coding	N	NINJ1	protein-coding_gene	-	Unannotated	Unknown	.	unknown
SRR9615454, Weber et al. 2022	chr9	93134143	-	chr9	123504546	-	SFyNCS	1	4	non-coding	N	NINJ1	protein-coding_gene	-	Unannotated	Unknown	.	unknown
SRR9615454, Weber et al. 2022	chr9	93134143	-	chr9	123504625	-	SFyNCS	20	3	non-coding	N	NINJ1	protein-coding_gene	-	Unannotated	Unknown	.	unknown
SRR9615454, Weber et al. 2022	chr9	125748623	+	chr9	131537628	+	SFyNCS	53	10	non-coding	N	PBX3	protein-coding_gene	+	Unannotated	Unknown	.	unknown
SRR9615454, Weber et al. 2022	chr9	125785654	+	chr9	131537628	+	SFyNCS	3	13	non-coding	N	PBX3	protein-coding_gene	+	Unannotated	Unknown	.	unknown
SRR9615454, Weber et al. 2022	chr9	125790100	+	chr9	131537628	+	SFyNCS	6	15	non-coding	N	PBX3	protein-coding_gene	+	Unannotated	Unknown	.	unknown
SRR9615454, Weber et al. 2022	chr9	137515379	-	chr9	137555648	+	FusionCatcher_v1.33	23	11	protein-coding	N	PNPLA7	protein-coding_gene	-	DPH7	protein-coding_gene	-	in_frame
SRR9615454, Weber et al. 2022	chrX	72275588	+	chr10	100360910	+	FusionCatcher_v1.33	1	9	non-coding	N	PIN4	protein-coding_gene	+	Unannotated	Unknown	.	unknown
SRR9615454, Weber et al. 2022	chrX	119470983	-	chr11	65848410	-	FusionCatcher_v1.33	6	8	non-coding	N	Unannotated	Unknown	.	SNX32	protein-coding_gene	+	unknown
SRR9615454, Weber et al. 2022	chrX	154359870	+	chr11	18400933	+	FusionCatcher_v1.33	2	12	non-coding	N	Unannotated	Unknown	.	Unannotated	Unknown	.	unknown
SRR9615454, Weber et al. 2022	chrX	71299758	+	chr12	52902072	+	FusionCatcher_v1.33	4	23	protein-coding	N	NONO	protein-coding_gene	+	KRT8	protein-coding_gene	-	unknown
SRR9615454, Weber et al. 2022	chrX	73947096	+	chr12	52902072	+	FusionCatcher_v1.33	6	11	non-coding	N	JPX	non-coding_gene	+	KRT8	protein-coding_gene	-	unknown
SRR9615454, Weber et al. 2022	chrX	73984541	+	chr12	52902072	+	FusionCatcher_v1.33	3	11	non-coding	N	JPX	non-coding_gene	+	KRT8	protein-coding_gene	-	unknown
SRR9615454, Weber et al. 2022	chrX	73994961	+	chr12	52902072	+	FusionCatcher_v1.33	2	11	non-coding	N	JPX	non-coding_gene	+	KRT8	protein-coding_gene	-	unknown
SRR9615454, Weber et al. 2022	chrX	149499229	-	chr12	52902072	+	FusionCatcher_v1.33	6	10	protein-coding	N	IDS	protein-coding_gene	-	KRT8	protein-coding_gene	-	unknown
SRR9615454, Weber et al. 2022	chrX	12977220	+	chr13	30497463	+	FusionCatcher_v1.33	54	12	protein-coding	N	TMSB4X	protein-coding_gene	+	HMGB1	protein-coding_gene	-	unknown
SRR9615454, Weber et al. 2022	chrX	154367995	+	chr13	30461387	-	FusionCatcher_v1.33	4	15	non-coding	N	Unannotated	Unknown	.	Unannotated	Unknown	.	unknown
SRR9615454, Weber et al. 2022	chrX	71141232	-	chr14	77027308	-	FusionCatcher_v1.33	2	21	non-coding	N	Unannotated	Unknown	.	Unannotated	Unknown	.	unknown
SRR9615454, Weber et al. 2022	chrX	71141271	+	chr14	77027444	+	FusionCatcher_v1.33	13	21	protein-coding	N	MED12	protein-coding_gene	+	IRF2BPL	protein-coding_gene	-	in_frame
SRR9615454, Weber et al. 2022	chrX	1270002	-	chr17	59201863	+	FusionCatcher_v1.33	4	16	non-coding	N	Unannotated	Unknown	.	Unannotated	Unknown	.	unknown
SRR9615454, Weber et al. 2022	chrX	1280372	-	chr17	59201871	+	FusionCatcher_v1.33	3	16	non-coding	N	Unannotated	Unknown	.	Unannotated	Unknown	.	unknown
SRR9615454, Weber et al. 2022	chrX	154359821	-	chr17	64501736	+	FusionCatcher_v1.33	2	13	protein-coding	N	FLNA	protein-coding_gene	-	DDX5	protein-coding_gene	-	unknown
SRR9615454, Weber et al. 2022	chrX	12977013	+	chr3	184331755	-	FusionCatcher_v1.33	2	17	protein-coding	N	TMSB4X	protein-coding_gene	+	EIF4G1	protein-coding_gene	+	unknown
SRR9615454, Weber et al. 2022	chrX	12976852	+	chr5	134226057	+	FusionCatcher_v1.33	2	9	protein-coding	N	TMSB4X	protein-coding_gene	+	AC104109.3/PPP2CA	protein-coding_gene/protein-coding_gene	-/-	unknown
SRR9615454, Weber et al. 2022	chrX	1386502	-	chr6	73518411	+	FusionCatcher_v1.33	2	20	protein-coding	N	SLC25A6	protein-coding_gene	-	EEF1A1	protein-coding_gene	-	unknown
SRR9615454, Weber et al. 2022	chrX	154399517	-	chr6	73510899	-	FusionCatcher_v1.33	18	64	non-coding	N	Unannotated	Unknown	.	Unannotated	Unknown	.	unknown
SRR9615454, Weber et al. 2022	chrX	154435929	-	chr6	73519123	-	FusionCatcher_v1.33	2	24	non-coding	N	Unannotated	Unknown	.	Unannotated	Unknown	.	unknown
SRR9615454, Weber et al. 2022	chrX	124402620	+	chr7	5527677	+	FusionCatcher_v1.33	3	8	protein-coding	N	STAG2	protein-coding_gene	+	ACTB	protein-coding_gene	-	unknown
SRR9615454, Weber et al. 2022	chrX	16786589	+	chrX	16735227	-	FusionCatcher_v1.33	95	70	protein-coding	Y	TXLNG	protein-coding_gene	+	SYAP1	protein-coding_gene	+	out_of_frame
SRR9615454, Weber et al. 2022	chrX	16786589	+	chrX	16735227	-	SFyNCS	100	15	protein-coding	Y	TXLNG	protein-coding_gene	+	SYAP1	protein-coding_gene	+	out_of_frame
SRR9615454, Weber et al. 2022	chrX	16786589	+	chrX	16735265	-	FusionCatcher_v1.33	2	70	protein-coding	Y	TXLNG	protein-coding_gene	+	SYAP1	protein-coding_gene	+	in_frame
SRR9615454, Weber et al. 2022	chrX	16786589	+	chrX	16735265	-	SFyNCS	2	9	protein-coding	Y	TXLNG	protein-coding_gene	+	SYAP1	protein-coding_gene	+	in_frame
SRR9615454, Weber et al. 2022	chrX	16790549	+	chrX	16735227	-	SFyNCS	4	21	protein-coding	Y	TXLNG	protein-coding_gene	+	SYAP1	protein-coding_gene	+	unknown
SRR9615454, Weber et al. 2022	chrX	16793786	+	chrX	16735227	-	FusionCatcher_v1.33	23	70	protein-coding	Y	TXLNG	protein-coding_gene	+	SYAP1	protein-coding_gene	+	unknown
SRR9615454, Weber et al. 2022	chrX	16793786	+	chrX	16735227	-	SFyNCS	31	29	protein-coding	Y	TXLNG	protein-coding_gene	+	SYAP1	protein-coding_gene	+	unknown
SRR9615454, Weber et al. 2022	chrX	110317599	-	chrX	110523928	-	SFyNCS	3	1	non-coding	N	AMMECR1	protein-coding_gene	-	Unannotated	Unknown	.	unknown
