## Supplementary Table 7 for "SFyNCS detects oncogenic fusions involving non-coding sequences in cancer"

### Sheet: Sheet1
Dataset	Chr_1	Pos_1	Strand_1	Chr_2	Pos_2	Strand_2	Split_read_count	Read_pair_count	Fusion_type	Gene_name_1	Gene_type_1	Gene_strand_1	Gene_name_2	Gene_type_2	Gene_strand_2	Fusion_frame
CCLE	chr1	186320312	-	chr1	186987557	+	1	9	non-coding	TPR	protein-coding_gene	-	Unannotated	Unknown	.	unknown
CCLE	chr1	186320312	-	chr1	186989857	+	5	12	non-coding	TPR	protein-coding_gene	-	Unannotated	Unknown	.	unknown
CCLE	chr1	186320312	-	chr1	187038281	+	10	14	non-coding	TPR	protein-coding_gene	-	Unannotated	Unknown	.	unknown
CCLE	chr1	186320312	-	chr1	187063692	+	2	16	non-coding	TPR	protein-coding_gene	-	Unannotated	Unknown	.	unknown
CCLE	chr13	107865682	-	chr13	93258220	+	8	3	non-coding	FAM155A	protein-coding_gene	-	Unannotated	Unknown	.	unknown
CCLE	chr13	107865682	-	chr13	93264204	+	1	4	non-coding	FAM155A	protein-coding_gene	-	Unannotated	Unknown	.	unknown
CCLE	chr13	107865682	-	chr13	93362490	+	11	11	non-coding	FAM155A	protein-coding_gene	-	Unannotated	Unknown	.	unknown
CCLE	chr13	114304876	+	chr13	114272184	-	1	4	protein-coding	UPF3A	protein-coding_gene	+	CDC16	protein-coding_gene	+	in_frame
CCLE	chr13	114304913	+	chr13	114272184	-	2	4	protein-coding	UPF3A	protein-coding_gene	+	CDC16	protein-coding_gene	+	out_of_frame
CCLE	chr13	114304969	+	chr13	114269563	-	1	4	protein-coding	UPF3A	protein-coding_gene	+	CDC16	protein-coding_gene	+	unknown
CCLE	chr13	114304969	+	chr13	114272184	-	1	4	protein-coding	UPF3A	protein-coding_gene	+	CDC16	protein-coding_gene	+	unknown
CCLE	chr14	92760346	+	chr12	127154147	-	4	2	non-coding	Unannotated	Unknown	.	Unannotated	Unknown	.	unknown
CCLE	chr14	92760346	+	chr12	127154243	-	2	2	non-coding	Unannotated	Unknown	.	Unannotated	Unknown	.	unknown
CCLE	chr16	46824386	-	chr16	46693093	-	14	19	protein-coding	C16orf87	protein-coding_gene	-	ORC6	protein-coding_gene	+	out_of_frame
CCLE	chr16	46824386	-	chr16	46695562	-	4	9	protein-coding	C16orf87	protein-coding_gene	-	ORC6	protein-coding_gene	+	out_of_frame
CCLE	chr16	46824386	-	chr16	46696017	-	1	8	protein-coding	C16orf87	protein-coding_gene	-	ORC6	protein-coding_gene	+	in_frame
CCLE	chr16	85556363	+	chr6	16759395	-	1	20	non-coding	GSE1	protein-coding_gene	+	Unannotated	Unknown	.	unknown
CCLE	chr16	85556363	+	chr6	16762119	-	7	18	non-coding	GSE1	protein-coding_gene	+	AL137003.1	non-coding_gene	+	unknown
CCLE	chr16	85556363	+	chr6	16762352	-	26	16	non-coding	GSE1	protein-coding_gene	+	AL137003.1	non-coding_gene	+	unknown
CCLE	chr16	85557381	+	chr6	16759395	-	1	21	non-coding	GSE1	protein-coding_gene	+	Unannotated	Unknown	.	unknown
CCLE	chr17	28945869	+	chr17	28573111	-	27	41	non-coding	Unannotated	Unknown	.	Unannotated	Unknown	.	unknown
CCLE	chr22	20586994	+	chr22	20495317	-	1	5	non-coding	MED15	protein-coding_gene	+	Unannotated	Unknown	.	unknown
CCLE	chr22	23290413	+	chr9	130738908	-	1	174	protein-coding	BCR	protein-coding_gene	+	ABL1	protein-coding_gene	+	unknown
CCLE	chr22	23290413	+	chr9	130780369	-	23	171	protein-coding	BCR	protein-coding_gene	+	ABL1	protein-coding_gene	+	unknown
CCLE	chr22	23290413	+	chr9	130781804	-	3	159	protein-coding	BCR	protein-coding_gene	+	ABL1	protein-coding_gene	+	unknown
CCLE	chr22	23290413	+	chr9	130803058	-	1	156	protein-coding	BCR	protein-coding_gene	+	ABL1	protein-coding_gene	+	unknown
CCLE	chr22	23290413	+	chr9	130854064	-	173	154	protein-coding	BCR	protein-coding_gene	+	ABL1	protein-coding_gene	+	in_frame
CCLE	chr3	138571034	-	chr3	138621407	-	1	5	protein-coding	CEP70	protein-coding_gene	-	FAIM	protein-coding_gene	+	in_frame
CCLE	chr5	116134178	+	chr5	115866670	-	1	2	protein-coding	COMMD10	protein-coding_gene	+	AP3S1	protein-coding_gene	+	in_frame
CCLE	chr6	16753233	-	chr16	85608970	+	2	23	non-coding	ATXN1	protein-coding_gene	-	Unannotated	Unknown	.	unknown
CCLE	chr6	37820016	+	chr5	51015562	+	21	1	non-coding	ZFAND3	protein-coding_gene	+	Unannotated	Unknown	.	unknown
CCLE	chr6	37820016	+	chr5	51056799	+	4	3	non-coding	ZFAND3	protein-coding_gene	+	Unannotated	Unknown	.	unknown
CCLE	chr6	31651656	-	chr6	31864910	+	1	35	protein-coding	BAG6	protein-coding_gene	-	SLC44A4	protein-coding_gene	-	out_of_frame
CCLE	chr6	31651656	-	chr6	31865601	+	6	127	protein-coding	BAG6	protein-coding_gene	-	SLC44A4	protein-coding_gene	-	out_of_frame
CCLE	chr6	31651656	-	chr6	31865784	+	254	229	protein-coding	BAG6	protein-coding_gene	-	SLC44A4	protein-coding_gene	-	out_of_frame
CCLE	chr6	31865938	+	chr6	31651289	-	5	247	non-coding	Unannotated	Unknown	.	Unannotated	Unknown	.	unknown
CCLE	chr7	111487238	-	chr7	111769677	+	14	9	protein-coding	IMMP2L	protein-coding_gene	-	DOCK4	protein-coding_gene	-	out_of_frame
CCLE	chr8	127794734	+	chr8	120542000	+	3	3	non-coding	PVT1/RF02164	non-coding_gene/non-coding_gene	+/+	SNTB1	protein-coding_gene	-	unknown
CCLE	chr9	131199015	+	chr22	16808083	+	152	91	protein-coding	NUP214	protein-coding_gene	+	XKR3	protein-coding_gene	-	unknown
CCLE	chr9	131199015	+	chr22	16808101	+	1	101	protein-coding	NUP214	protein-coding_gene	+	XKR3	protein-coding_gene	-	unknown
CCLE	chr9	120793149	-	chr9	128340329	+	1	8	non-coding	FBXW2	protein-coding_gene	-	Unannotated	Unknown	.	unknown
CCLE	chr9	120873979	-	chr9	120816682	-	8	29	non-coding	PHF19	protein-coding_gene	-	Unannotated	Unknown	.	unknown
CCLE	chr9	120873979	-	chr9	120817839	-	1	25	non-coding	PHF19	protein-coding_gene	-	Unannotated	Unknown	.	unknown
CCLE	chr9	120873979	-	chr9	120823023	-	1	24	non-coding	PHF19	protein-coding_gene	-	Unannotated	Unknown	.	unknown
CCLE	chr9	120873979	-	chr9	120823234	-	1	23	non-coding	PHF19	protein-coding_gene	-	Unannotated	Unknown	.	unknown
CCLE	chr9	128340838	+	chr9	120793082	-	1	9	protein-coding	SLC27A4	protein-coding_gene	+	B3GNT10	protein-coding_gene	+	unknown
CCLE	chr9	128340838	+	chr9	120793110	-	1	9	protein-coding	SLC27A4	protein-coding_gene	+	B3GNT10	protein-coding_gene	+	unknown
CCLE	chr9	128340838	+	chr9	120798575	-	2	3	protein-coding	SLC27A4	protein-coding_gene	+	B3GNT10	protein-coding_gene	+	out_of_frame
CCLE	chr9	128341072	+	chr9	120790472	-	1	9	non-coding	SLC27A4	protein-coding_gene	+	Unannotated	Unknown	.	unknown
CCLE	chr9	128345549	+	chr9	128692973	+	2	50	non-coding	SLC27A4	protein-coding_gene	+	Unannotated	Unknown	.	unknown
CCLE	chrX	113938193	-	chrX	115163783	+	7	14	non-coding	XACT	non-coding_gene	-	LRCH2	protein-coding_gene	-	unknown
CCLE	chrX	113963553	-	chrX	115130199	+	1	2	non-coding	XACT	non-coding_gene	-	LRCH2	protein-coding_gene	-	unknown
CCLE	chrX	113963553	-	chrX	115156667	+	8	11	non-coding	XACT	non-coding_gene	-	LRCH2	protein-coding_gene	-	unknown
CCLE	chrX	113963553	-	chrX	115163783	+	2	12	non-coding	XACT	non-coding_gene	-	LRCH2	protein-coding_gene	-	unknown
CCLE	chrX	114059004	-	chrX	115156667	+	1	4	non-coding	XACT	non-coding_gene	-	LRCH2	protein-coding_gene	-	unknown
ENCODE	chr1	6074282	+	chr1	2508684	+	2	1	protein-coding	KCNAB2	protein-coding_gene	+	PANK4	protein-coding_gene	-	unknown
ENCODE	chr1	6393257	-	chr1	6550615	+	2	14	protein-coding	ACOT7	protein-coding_gene	-	NOL9	protein-coding_gene	-	out_of_frame
ENCODE	chr1	6393257	-	chr1	6558777	+	1	14	non-coding	ACOT7	protein-coding_gene	-	Unannotated	Unknown	.	unknown
ENCODE	chr1	15562971	+	chr1	147157733	+	1	2	protein-coding	DNAJC16	protein-coding_gene	+	PRKAB2	protein-coding_gene	-	unknown
ENCODE	chr1	28918166	+	chr1	28566198	-	1	27	protein-coding	EPB41	protein-coding_gene	+	TRNAU1AP	protein-coding_gene	+	unknown
ENCODE	chr1	31934064	-	chr1	45766163	-	3	1	non-coding	PTP4A2	protein-coding_gene	-	Unannotated	Unknown	.	unknown
ENCODE	chr1	37809074	-	chr1	1563178	-	1	2	non-coding	Unannotated	Unknown	.	Unannotated	Unknown	.	unknown
ENCODE	chr1	39743892	+	chr1	15716237	-	2	1	protein-coding	PPIE	protein-coding_gene	+	PLEKHM2	protein-coding_gene	+	out_of_frame
ENCODE	chr1	47287551	-	chr1	224386502	+	1	3	protein-coding	STIL	protein-coding_gene	-	WDR26	protein-coding_gene	-	unknown
ENCODE	chr1	50584728	-	chr1	43167197	+	1	3	protein-coding	FAF1	protein-coding_gene	-	EBNA1BP2	protein-coding_gene	-	out_of_frame
ENCODE	chr1	52443267	-	chr1	67259933	-	1	2	protein-coding	TUT4	protein-coding_gene	-	IL23R	protein-coding_gene	+	unknown
ENCODE	chr1	53238361	-	chr1	53923947	+	2	1	protein-coding	MAGOH	protein-coding_gene	-	HSPB11	protein-coding_gene	-	in_frame
ENCODE	chr1	114716050	-	chr1	116396598	-	3	1	protein-coding	NRAS	protein-coding_gene	-	ATP1A1	protein-coding_gene	+	in_frame
ENCODE	chr1	115679341	+	chr1	36137264	+	2	1	protein-coding	VANGL1	protein-coding_gene	+	TRAPPC3	protein-coding_gene	-	unknown
ENCODE	chr1	150629296	+	chr1	35379604	+	2	1	non-coding	Unannotated	Unknown	.	Unannotated	Unknown	.	unknown
ENCODE	chr1	158678507	-	chr1	27328763	-	2	1	protein-coding	SPTA1	protein-coding_gene	-	TMEM222	protein-coding_gene	+	unknown
ENCODE	chr1	167548002	-	chr1	168196547	-	2	6	protein-coding	CREG1	protein-coding_gene	-	TIPRL	protein-coding_gene	+	in_frame
ENCODE	chr1	185140195	+	chr1	23086868	+	2	1	non-coding	Unannotated	Unknown	.	LUZP1	protein-coding_gene	-	unknown
ENCODE	chr1	186320312	-	chr1	186989857	+	4	50	non-coding	TPR	protein-coding_gene	-	Unannotated	Unknown	.	unknown
ENCODE	chr1	186320312	-	chr1	187038281	+	10	52	non-coding	TPR	protein-coding_gene	-	Unannotated	Unknown	.	unknown
ENCODE	chr1	186320312	-	chr1	187063692	+	2	53	non-coding	TPR	protein-coding_gene	-	Unannotated	Unknown	.	unknown
ENCODE	chr1	186320312	-	chr1	187067660	+	2	54	non-coding	TPR	protein-coding_gene	-	Unannotated	Unknown	.	unknown
ENCODE	chr1	202753006	-	chr1	71076880	+	2	3	protein-coding	KDM5B	protein-coding_gene	-	ZRANB2	protein-coding_gene	-	unknown
ENCODE	chr1	224139054	-	chr1	224190516	-	1	11	non-coding	Unannotated	Unknown	.	DEGS1	protein-coding_gene	+	unknown
ENCODE	chr1	224374392	+	chr1	224142974	-	2	23	protein-coding	CNIH4	protein-coding_gene	+	FBXO28	protein-coding_gene	+	unknown
ENCODE	chr1	246853159	-	chr1	114723958	+	1	2	protein-coding	AHCTF1	protein-coding_gene	-	CSDE1	protein-coding_gene	-	out_of_frame
ENCODE	chr1	247078594	-	chr1	245929937	+	2	1	protein-coding	ZNF670/ZNF670-ZNF695	protein-coding_gene/protein-coding_gene	-/-	SMYD3	protein-coding_gene	-	in_frame
ENCODE	chr1	23848838	+	chr10	78019235	-	1	2	non-coding	Unannotated	Unknown	.	Unannotated	Unknown	.	unknown
ENCODE	chr1	156601308	-	chr10	102148826	-	3	1	protein-coding	GPATCH4	protein-coding_gene	-	PPRC1	protein-coding_gene	+	unknown
ENCODE	chr1	173839392	+	chr10	68984823	-	4	3	protein-coding	DARS2	protein-coding_gene	+	DDX21	protein-coding_gene	+	unknown
ENCODE	chr1	175004619	-	chr10	112445396	-	2	1	non-coding	Unannotated	Unknown	.	Unannotated	Unknown	.	unknown
ENCODE	chr1	205713853	-	chr10	51697853	+	1	2	protein-coding	NUCKS1	protein-coding_gene	-	CSTF2T	protein-coding_gene	-	unknown
ENCODE	chr1	6594629	-	chr11	46823751	+	2	2	protein-coding	KLHL21	protein-coding_gene	-	CKAP5	protein-coding_gene	-	unknown
ENCODE	chr1	19074781	+	chr11	57330354	+	2	1	non-coding	Unannotated	Unknown	.	SSRP1	protein-coding_gene	-	unknown
ENCODE	chr1	36281785	+	chr11	102399707	+	2	2	protein-coding	THRAP3	protein-coding_gene	+	TMEM123	protein-coding_gene	-	unknown
ENCODE	chr1	64867012	-	chr11	125612655	-	1	2	protein-coding	JAK1	protein-coding_gene	-	STT3A	protein-coding_gene	+	out_of_frame
ENCODE	chr1	70416007	+	chr11	62393159	-	1	2	protein-coding	CTH	protein-coding_gene	+	ASRGL1	protein-coding_gene	+	unknown
ENCODE	chr1	114576753	+	chr11	108173545	-	2	1	non-coding	Unannotated	Unknown	.	Unannotated	Unknown	.	unknown
ENCODE	chr1	226154778	+	chr11	134253157	-	2	3	non-coding	ACBD3-AS1	non-coding_gene	+	Unannotated	Unknown	.	unknown
ENCODE	chr1	226154784	+	chr11	134253163	-	1	3	non-coding	ACBD3-AS1	non-coding_gene	+	Unannotated	Unknown	.	unknown
ENCODE	chr1	248917653	+	chr11	9586590	-	1	2	protein-coding	PGBD2	protein-coding_gene	+	WEE1	protein-coding_gene	+	out_of_frame
ENCODE	chr1	151346215	-	chr12	55725626	+	4	1	protein-coding	RFX5	protein-coding_gene	-	CD63	protein-coding_gene	-	out_of_frame
ENCODE	chr1	180974213	+	chr12	46442431	+	1	2	non-coding	Unannotated	Unknown	.	Unannotated	Unknown	.	unknown
ENCODE	chr1	220044945	-	chr12	76056092	+	1	2	protein-coding	EPRS	protein-coding_gene	-	NAP1L1	protein-coding_gene	-	unknown
ENCODE	chr1	231241083	+	chr12	62648342	-	3	1	non-coding	Unannotated	Unknown	.	Unannotated	Unknown	.	unknown
ENCODE	chr1	248816603	-	chr12	93850010	-	4	1	protein-coding	SH3BP5L	protein-coding_gene	-	CRADD	protein-coding_gene	+	out_of_frame
ENCODE	chr1	154601041	-	chr14	23033674	+	2	1	protein-coding	ADAR	protein-coding_gene	-	PSMB5	protein-coding_gene	-	out_of_frame
ENCODE	chr1	155319688	+	chr14	95544413	-	2	1	protein-coding	FDPS	protein-coding_gene	+	GLRX5	protein-coding_gene	+	unknown
ENCODE	chr1	155320176	+	chr14	24137376	-	4	1	protein-coding	FDPS	protein-coding_gene	+	PSME1	protein-coding_gene	+	unknown
ENCODE	chr1	1851610	-	chr15	99615249	-	3	1	protein-coding	GNB1	protein-coding_gene	-	MEF2A	protein-coding_gene	+	unknown
ENCODE	chr1	9603364	-	chr15	78472278	-	2	1	non-coding	Unannotated	Unknown	.	IREB2	protein-coding_gene	+	unknown
ENCODE	chr1	42770721	-	chr15	100600190	-	2	1	non-coding	Unannotated	Unknown	.	Unannotated	Unknown	.	unknown
ENCODE	chr1	35083907	-	chr16	78782161	+	2	1	non-coding	Unannotated	Unknown	.	Unannotated	Unknown	.	unknown
ENCODE	chr1	40227270	+	chr16	74299667	-	1	2	protein-coding	RLF	protein-coding_gene	+	PSMD7	protein-coding_gene	+	unknown
ENCODE	chr1	100160181	+	chr16	23521030	+	1	2	non-coding	Unannotated	Unknown	.	GGA2	protein-coding_gene	-	unknown
ENCODE	chr1	161120808	-	chr16	66751285	-	1	3	non-coding	Unannotated	Unknown	.	Unannotated	Unknown	.	unknown
ENCODE	chr1	32334326	+	chr17	48598738	-	2	1	non-coding	Unannotated	Unknown	.	HOXB-AS3	non-coding_gene	+	unknown
ENCODE	chr1	87104845	+	chr17	67357570	+	2	1	protein-coding	HS2ST1	protein-coding_gene	+	PSMD12	protein-coding_gene	-	unknown
ENCODE	chr1	181090008	-	chr17	75205083	-	3	4	non-coding	Unannotated	Unknown	.	Unannotated	Unknown	.	unknown
ENCODE	chr1	235489188	+	chr17	58981309	+	2	1	non-coding	Unannotated	Unknown	.	Unannotated	Unknown	.	unknown
ENCODE	chr1	179988122	-	chr18	74499988	+	2	3	non-coding	Unannotated	Unknown	.	Unannotated	Unknown	.	unknown
ENCODE	chr1	231564677	+	chr18	22993350	-	2	1	protein-coding	TSNAX	protein-coding_gene	+	RBBP8	protein-coding_gene	+	out_of_frame
ENCODE	chr1	15667088	+	chr19	58232392	-	2	1	protein-coding	DDI2	protein-coding_gene	+	AC020915.5/ZNF544	protein-coding_gene/protein-coding_gene	+/+	unknown
ENCODE	chr1	20754458	+	chr19	21293050	-	1	3	non-coding	Unannotated	Unknown	.	Unannotated	Unknown	.	unknown
ENCODE	chr1	39258308	+	chr19	53445095	-	2	2	protein-coding	MACF1	protein-coding_gene	+	ZNF761	protein-coding_gene	+	unknown
ENCODE	chr1	151297723	+	chr19	8464017	+	3	1	non-coding	Unannotated	Unknown	.	Unannotated	Unknown	.	unknown
ENCODE	chr1	11908385	+	chr2	6851683	+	2	1	non-coding	AL021155.2	non-coding_gene	+	CMPK2	protein-coding_gene	-	unknown
ENCODE	chr1	20899831	-	chr2	15627126	-	2	1	protein-coding	EIF4G3	protein-coding_gene	-	DDX1	protein-coding_gene	+	out_of_frame
ENCODE	chr1	109560523	+	chr2	197490637	+	1	2	protein-coding	GNAI3	protein-coding_gene	+	HSPD1	protein-coding_gene	-	unknown
ENCODE	chr1	112667083	-	chr2	17765063	+	3	2	non-coding	Unannotated	Unknown	.	SMC6	protein-coding_gene	-	unknown
ENCODE	chr1	117938543	+	chr2	218560846	+	2	1	protein-coding	WDR3	protein-coding_gene	+	USP37	protein-coding_gene	-	unknown
ENCODE	chr1	145993536	-	chr2	152659182	+	1	2	protein-coding	TXNIP	protein-coding_gene	-	PRPF40A	protein-coding_gene	-	unknown
ENCODE	chr1	153816498	+	chr2	187516487	-	2	1	non-coding	Unannotated	Unknown	.	AC007319.1	non-coding_gene	+	unknown
ENCODE	chr1	171588404	+	chr2	241673560	-	2	1	protein-coding	PRRC2C	protein-coding_gene	+	ATG4B	protein-coding_gene	+	unknown
ENCODE	chr1	207698220	+	chr2	152659136	+	1	2	protein-coding	CR1L	protein-coding_gene	+	PRPF40A	protein-coding_gene	-	unknown
ENCODE	chr1	35738042	-	chr20	62910020	+	2	1	protein-coding	CLSPN	protein-coding_gene	-	DIDO1	protein-coding_gene	-	in_frame
ENCODE	chr1	43972898	-	chr20	47274585	-	2	1	non-coding	AL357079.2	non-coding_gene	-	Unannotated	Unknown	.	unknown
ENCODE	chr1	40069855	-	chr21	46552968	+	1	2	non-coding	Unannotated	Unknown	.	Unannotated	Unknown	.	unknown
ENCODE	chr1	12005812	+	chr22	42847631	+	2	1	protein-coding	MFN2	protein-coding_gene	+	ARFGAP3	protein-coding_gene	-	in_frame
ENCODE	chr1	43704470	+	chr22	32387944	+	1	2	protein-coding	KDM4A	protein-coding_gene	+	RTCB	protein-coding_gene	-	unknown
ENCODE	chr1	52308411	-	chr22	26586574	-	2	1	non-coding	Unannotated	Unknown	.	Unannotated	Unknown	.	unknown
ENCODE	chr1	77963673	-	chr22	35192500	+	1	2	non-coding	FUBP1	protein-coding_gene	-	LINC01399	non-coding_gene	-	unknown
ENCODE	chr1	39567756	-	chr3	129130037	+	2	1	protein-coding	PABPC4	protein-coding_gene	-	ISY1	protein-coding_gene	-	unknown
ENCODE	chr1	67052060	+	chr3	40459413	+	2	1	non-coding	Unannotated	Unknown	.	Unannotated	Unknown	.	unknown
ENCODE	chr1	100896671	+	chr3	119438103	+	3	1	protein-coding	SLC30A7	protein-coding_gene	+	TMEM39A	protein-coding_gene	-	in_frame
ENCODE	chr1	45974886	+	chr4	174241217	+	1	4	protein-coding	MAST2	protein-coding_gene	+	FBXO8	protein-coding_gene	-	unknown
ENCODE	chr1	155308371	-	chr4	169722097	-	3	2	non-coding	Unannotated	Unknown	.	CLCN3	protein-coding_gene	+	unknown
ENCODE	chr1	173821656	+	chr4	53999575	-	1	2	non-coding	Unannotated	Unknown	.	Unannotated	Unknown	.	unknown
ENCODE	chr1	19345213	+	chr5	154901362	-	2	2	non-coding	Unannotated	Unknown	.	Unannotated	Unknown	.	unknown
ENCODE	chr1	52070427	+	chr5	32587726	-	2	1	protein-coding	BTF3L4	protein-coding_gene	+	SUB1	protein-coding_gene	+	unknown
ENCODE	chr1	110018580	-	chr5	154815241	+	2	1	non-coding	Unannotated	Unknown	.	Unannotated	Unknown	.	unknown
ENCODE	chr1	150505619	-	chr5	139364741	+	2	2	non-coding	Unannotated	Unknown	.	AC135457.1	non-coding_gene	-	unknown
ENCODE	chr1	24665172	+	chr6	18261334	+	1	3	protein-coding	SRRM1	protein-coding_gene	+	DEK	protein-coding_gene	-	unknown
ENCODE	chr1	44924912	-	chr6	136632414	+	2	1	protein-coding	EIF2B3	protein-coding_gene	-	MAP3K5	protein-coding_gene	-	unknown
ENCODE	chr1	113975005	+	chr6	31979452	-	2	1	protein-coding	HIPK1	protein-coding_gene	+	STK19	protein-coding_gene	+	unknown
ENCODE	chr1	15664979	+	chr7	105501706	+	3	1	protein-coding	DDI2	protein-coding_gene	+	PUS7	protein-coding_gene	-	unknown
ENCODE	chr1	93361667	-	chr7	74232173	-	1	3	non-coding	Unannotated	Unknown	.	Unannotated	Unknown	.	unknown
ENCODE	chr1	110900449	-	chr7	100818839	-	1	2	non-coding	Unannotated	Unknown	.	Unannotated	Unknown	.	unknown
ENCODE	chr1	115692790	-	chr7	67309134	+	2	1	non-coding	Unannotated	Unknown	.	Unannotated	Unknown	.	unknown
ENCODE	chr1	119619708	+	chr7	145922088	+	1	2	non-coding	Unannotated	Unknown	.	Unannotated	Unknown	.	unknown
ENCODE	chr1	151067335	-	chr7	99416216	+	2	3	non-coding	CDC42SE1	protein-coding_gene	-	Unannotated	Unknown	.	unknown
ENCODE	chr1	219969094	+	chr7	146059434	+	2	1	non-coding	Unannotated	Unknown	.	Unannotated	Unknown	.	unknown
ENCODE	chr1	228090463	+	chr7	23182169	-	2	1	protein-coding	ARF1	protein-coding_gene	+	NUPL2	protein-coding_gene	+	unknown
ENCODE	chr1	9728076	-	chr8	129344539	-	2	1	non-coding	Unannotated	Unknown	.	Unannotated	Unknown	.	unknown
ENCODE	chr1	32328527	+	chr8	67090492	-	2	2	protein-coding	HDAC1	protein-coding_gene	+	CSPP1	protein-coding_gene	+	unknown
ENCODE	chr1	179072160	+	chr8	38850806	-	1	2	protein-coding	FAM20B	protein-coding_gene	+	TACC1	protein-coding_gene	+	unknown
ENCODE	chr1	17025458	+	chr9	128965487	+	1	2	non-coding	Unannotated	Unknown	.	Unannotated	Unknown	.	unknown
ENCODE	chr1	28236235	-	chr9	130701673	+	1	3	non-coding	Unannotated	Unknown	.	Unannotated	Unknown	.	unknown
ENCODE	chr1	45685576	-	chr9	37588932	+	2	1	protein-coding	GPBP1L1	protein-coding_gene	-	AL138752.2/AL513165.2/TOMM5	protein-coding_gene/protein-coding_gene/protein-coding_gene	-/-/-	unknown
ENCODE	chr1	51356494	-	chr9	35746261	+	1	2	protein-coding	EPS15	protein-coding_gene	-	GBA2	protein-coding_gene	-	unknown
ENCODE	chr1	51356500	-	chr9	35746267	+	1	2	protein-coding	EPS15	protein-coding_gene	-	GBA2	protein-coding_gene	-	unknown
ENCODE	chr1	154251542	+	chr9	98076927	-	1	2	protein-coding	UBAP2L	protein-coding_gene	+	NANS	protein-coding_gene	+	out_of_frame
ENCODE	chr1	154257242	+	chrX	119574901	-	1	3	protein-coding	UBAP2L	protein-coding_gene	+	UBE2A	protein-coding_gene	+	out_of_frame
ENCODE	chr10	12248397	-	chr1	198598248	-	2	2	non-coding	Unannotated	Unknown	.	Unannotated	Unknown	.	unknown
ENCODE	chr10	68601034	+	chr1	244424387	+	3	1	protein-coding	TET1	protein-coding_gene	+	ADSS	protein-coding_gene	-	out_of_frame
ENCODE	chr10	68780224	+	chr1	28028921	+	2	1	protein-coding	CCAR1	protein-coding_gene	+	EYA3	protein-coding_gene	-	unknown
ENCODE	chr10	78019225	-	chr1	23848828	+	2	2	protein-coding	POLR3A	protein-coding_gene	-	FUCA1	protein-coding_gene	-	in_frame
ENCODE	chr10	102107825	+	chr1	1319263	-	3	2	non-coding	Unannotated	Unknown	.	Unannotated	Unknown	.	unknown
ENCODE	chr10	123160565	+	chr1	21730426	+	2	1	protein-coding	BUB3	protein-coding_gene	+	USP48	protein-coding_gene	-	unknown
ENCODE	chr10	5480373	-	chr10	5800705	+	2	22	non-coding	Unannotated	Unknown	.	GDI2	protein-coding_gene	-	unknown
ENCODE	chr10	35032435	-	chr10	128116536	+	2	1	protein-coding	CUL2	protein-coding_gene	-	MKI67	protein-coding_gene	-	in_frame
ENCODE	chr10	43409131	-	chr10	43558171	+	2	8	protein-coding	HNRNPF	protein-coding_gene	-	ZNF239	protein-coding_gene	-	unknown
ENCODE	chr10	58215714	-	chr10	58338125	-	1	8	protein-coding	IPMK	protein-coding_gene	-	UBE2D1	protein-coding_gene	+	unknown
ENCODE	chr10	70209660	+	chr10	26667956	-	2	1	non-coding	Unannotated	Unknown	.	Unannotated	Unknown	.	unknown
ENCODE	chr10	70297995	-	chr10	70423528	+	1	2	non-coding	Unannotated	Unknown	.	Unannotated	Unknown	.	unknown
ENCODE	chr10	110909402	+	chr10	110879453	-	1	2	non-coding	Unannotated	Unknown	.	PDCD4	protein-coding_gene	+	unknown
ENCODE	chr10	117352833	-	chr10	68884590	-	2	1	protein-coding	PDZD8	protein-coding_gene	-	STOX1	protein-coding_gene	+	unknown
ENCODE	chr10	117352840	-	chr10	68884583	-	3	1	protein-coding	PDZD8	protein-coding_gene	-	STOX1	protein-coding_gene	+	unknown
ENCODE	chr10	69401175	-	chr11	821836	+	2	1	non-coding	Unannotated	Unknown	.	Unannotated	Unknown	.	unknown
ENCODE	chr10	99712019	+	chr11	119049207	+	3	1	protein-coding	CUTC	protein-coding_gene	+	HYOU1	protein-coding_gene	-	unknown
ENCODE	chr10	68335957	+	chr12	108531280	+	2	2	protein-coding	HNRNPH3	protein-coding_gene	+	SART3	protein-coding_gene	-	unknown
ENCODE	chr10	68965418	+	chr12	111520973	+	1	2	protein-coding	DDX21	protein-coding_gene	+	ATXN2	protein-coding_gene	-	in_frame
ENCODE	chr10	13183014	+	chr13	79378851	+	3	1	protein-coding	MCM10	protein-coding_gene	+	RBM26	protein-coding_gene	-	in_frame
ENCODE	chr10	73072152	-	chr14	67301389	-	1	5	protein-coding	P4HA1	protein-coding_gene	-	MPP5	protein-coding_gene	+	out_of_frame
ENCODE	chr10	63465637	-	chr15	75371671	+	1	2	protein-coding	JMJD1C	protein-coding_gene	-	SIN3A	protein-coding_gene	-	unknown
ENCODE	chr10	21586775	-	chr17	75396103	-	1	2	non-coding	Unannotated	Unknown	.	Unannotated	Unknown	.	unknown
ENCODE	chr10	7894394	-	chr19	28479068	-	2	1	non-coding	Unannotated	Unknown	.	Unannotated	Unknown	.	unknown
ENCODE	chr10	6609141	+	chr2	127496260	+	2	2	non-coding	PRKCQ-AS1	non-coding_gene	+	IWS1	protein-coding_gene	-	unknown
ENCODE	chr10	14867854	-	chr2	43574690	-	2	2	non-coding	Unannotated	Unknown	.	Unannotated	Unknown	.	unknown
ENCODE	chr10	73238843	-	chr2	201760091	+	2	1	protein-coding	DNAJC9	protein-coding_gene	-	ALS2	protein-coding_gene	-	unknown
ENCODE	chr10	68513400	-	chr22	19328680	+	2	1	non-coding	SLC25A16	protein-coding_gene	-	Unannotated	Unknown	.	unknown
ENCODE	chr10	102067851	-	chr22	39531321	-	1	2	non-coding	Unannotated	Unknown	.	Unannotated	Unknown	.	unknown
ENCODE	chr10	101796868	+	chr3	11441521	-	1	2	non-coding	Unannotated	Unknown	.	ATG7	protein-coding_gene	+	unknown
ENCODE	chr10	63210315	-	chr4	1703641	+	1	2	protein-coding	JMJD1C	protein-coding_gene	-	SLBP	protein-coding_gene	-	unknown
ENCODE	chr10	43557763	-	chr5	105149679	+	5	1	non-coding	ZNF239	protein-coding_gene	-	AC091987.1/AC099520.1	non-coding_gene/non-coding_gene	-/-	unknown
ENCODE	chr10	50330280	-	chr6	143480804	-	1	2	protein-coding	SGMS1	protein-coding_gene	-	PEX3	protein-coding_gene	+	unknown
ENCODE	chr10	15782177	-	chr7	44212337	-	2	1	protein-coding	MINDY3	protein-coding_gene	-	YKT6	protein-coding_gene	+	unknown
ENCODE	chr10	20887677	+	chr7	30373690	+	1	2	non-coding	Unannotated	Unknown	.	Unannotated	Unknown	.	unknown
ENCODE	chr10	32268941	+	chr7	102963544	-	3	2	non-coding	AL158834.2	non-coding_gene	+	Unannotated	Unknown	.	unknown
ENCODE	chr10	119067450	-	chr7	131475614	-	2	1	protein-coding	EIF3A	protein-coding_gene	-	MKLN1	protein-coding_gene	+	unknown
ENCODE	chr10	832441	-	chr8	127740219	-	1	2	protein-coding	LARP4B	protein-coding_gene	-	MYC	protein-coding_gene	+	unknown
ENCODE	chr10	51699436	-	chr8	90082102	+	2	1	protein-coding	CSTF2T	protein-coding_gene	-	CALB1	protein-coding_gene	-	out_of_frame
ENCODE	chr10	92650438	-	chr8	117108394	-	1	2	non-coding	Unannotated	Unknown	.	SLC30A8	protein-coding_gene	+	unknown
ENCODE	chr11	13413526	-	chr1	23976983	+	2	1	protein-coding	BTBD10	protein-coding_gene	-	SRSF10	protein-coding_gene	-	unknown
ENCODE	chr11	32935435	+	chr1	107060198	-	4	1	protein-coding	QSER1	protein-coding_gene	+	PRMT6	protein-coding_gene	+	unknown
ENCODE	chr11	119301781	+	chr1	231019686	+	3	2	protein-coding	CBL	protein-coding_gene	+	FAM89A	protein-coding_gene	-	unknown
ENCODE	chr11	119395154	+	chr1	35385442	-	2	3	non-coding	USP2-AS1	non-coding_gene	+	ZMYM4	protein-coding_gene	+	unknown
ENCODE	chr11	8642349	-	chr10	73243830	+	3	2	protein-coding	TRIM66	protein-coding_gene	-	DNAJC9	protein-coding_gene	-	unknown
ENCODE	chr11	34916815	+	chr11	34714694	-	2	3	non-coding	PDHX	protein-coding_gene	+	Unannotated	Unknown	.	unknown
ENCODE	chr11	93737459	+	chr11	82835315	-	2	1	non-coding	Unannotated	Unknown	.	Unannotated	Unknown	.	unknown
ENCODE	chr11	102420820	+	chr11	108090398	-	2	1	non-coding	Unannotated	Unknown	.	CUL5	protein-coding_gene	+	unknown
ENCODE	chr11	107308283	-	chr11	107353736	+	2	2	non-coding	Unannotated	Unknown	.	CWF19L2	protein-coding_gene	-	unknown
ENCODE	chr11	64270661	+	chr12	28571217	-	4	2	protein-coding	GPR137	protein-coding_gene	+	CCDC91	protein-coding_gene	+	out_of_frame
ENCODE	chr11	6542336	-	chr14	39176134	-	2	2	non-coding	Unannotated	Unknown	.	PNN	protein-coding_gene	+	unknown
ENCODE	chr11	61299970	+	chr14	28844983	+	2	2	non-coding	Unannotated	Unknown	.	Unannotated	Unknown	.	unknown
ENCODE	chr11	65077658	+	chr15	34982078	-	2	1	non-coding	Unannotated	Unknown	.	Unannotated	Unknown	.	unknown
ENCODE	chr11	108555769	-	chr15	44701951	+	4	1	protein-coding	EXPH5	protein-coding_gene	-	PATL2	protein-coding_gene	-	unknown
ENCODE	chr11	9586519	-	chr16	20806009	-	2	2	non-coding	Unannotated	Unknown	.	Unannotated	Unknown	.	unknown
ENCODE	chr11	61321595	-	chr16	75344649	+	2	1	protein-coding	DDB1	protein-coding_gene	-	CFDP1	protein-coding_gene	-	unknown
ENCODE	chr11	62885990	+	chr16	85450411	-	5	1	protein-coding	SLC3A2	protein-coding_gene	+	GSE1	protein-coding_gene	+	unknown
ENCODE	chr11	96281727	+	chr16	77196994	+	2	1	non-coding	Unannotated	Unknown	.	Unannotated	Unknown	.	unknown
ENCODE	chr11	108301702	-	chr16	81378088	-	1	2	non-coding	Unannotated	Unknown	.	GAN	protein-coding_gene	+	unknown
ENCODE	chr11	61323011	-	chr17	32366685	-	3	2	protein-coding	DDB1	protein-coding_gene	-	ZNF207	protein-coding_gene	+	out_of_frame
ENCODE	chr11	33076151	+	chr18	50393308	-	1	2	non-coding	LINC00294	non-coding_gene	+	SKA1	protein-coding_gene	+	unknown
ENCODE	chr11	57672374	+	chr2	189448480	-	2	1	protein-coding	ZDHHC5	protein-coding_gene	+	WDR75	protein-coding_gene	+	unknown
ENCODE	chr11	62516877	-	chr2	111215337	+	3	1	non-coding	AHNAK	protein-coding_gene	-	MIR4435-2HG	non-coding_gene	-	unknown
ENCODE	chr11	62714254	-	chr2	27771767	-	2	2	protein-coding	HNRNPUL2	protein-coding_gene	-	MRPL33	protein-coding_gene	+	unknown
ENCODE	chr11	65440425	-	chr2	55207339	-	1	5	non-coding	Unannotated	Unknown	.	Unannotated	Unknown	.	unknown
ENCODE	chr11	65458380	-	chr2	55566975	-	1	3	non-coding	Unannotated	Unknown	.	Unannotated	Unknown	.	unknown
ENCODE	chr11	76441618	-	chr2	42334105	+	1	2	non-coding	AP002360.1	non-coding_gene	-	COX7A2L	protein-coding_gene	-	unknown
ENCODE	chr11	82932835	-	chr2	33023014	+	2	1	non-coding	PRCP	protein-coding_gene	-	Unannotated	Unknown	.	unknown
ENCODE	chr11	64331285	+	chr20	23385191	-	2	1	non-coding	Unannotated	Unknown	.	Unannotated	Unknown	.	unknown
ENCODE	chr11	66632143	+	chr3	49028442	+	1	2	protein-coding	RBM14-RBM4	protein-coding_gene	+	IMPDH2	protein-coding_gene	-	unknown
ENCODE	chr11	60892296	-	chr4	17865438	+	2	1	protein-coding	PRPF19	protein-coding_gene	-	LCORL	protein-coding_gene	-	unknown
ENCODE	chr11	57809351	+	chr5	140702021	-	2	2	protein-coding	CTNND1	protein-coding_gene	+	ZMAT2	protein-coding_gene	+	in_frame
ENCODE	chr11	46784603	-	chr6	83176007	+	4	2	protein-coding	CKAP5	protein-coding_gene	-	PGM3	protein-coding_gene	-	in_frame
ENCODE	chr11	28277108	-	chr7	66782340	+	2	1	non-coding	Unannotated	Unknown	.	Unannotated	Unknown	.	unknown
ENCODE	chr11	32935276	+	chr7	73498554	+	2	1	protein-coding	QSER1	protein-coding_gene	+	BAZ1B	protein-coding_gene	-	out_of_frame
ENCODE	chr11	65424181	+	chr7	130051279	+	3	2	non-coding	NEAT1	non-coding_gene	+	ZC3HC1	protein-coding_gene	-	unknown
ENCODE	chr11	77991108	-	chr7	75923796	-	3	1	protein-coding	INTS4	protein-coding_gene	-	POR	protein-coding_gene	+	unknown
ENCODE	chr11	47836951	-	chr8	97647224	-	1	2	protein-coding	NUP160	protein-coding_gene	-	MTDH	protein-coding_gene	+	unknown
ENCODE	chr11	126270942	+	chrX	130130408	+	2	2	protein-coding	FOXRED1	protein-coding_gene	+	AIFM1	protein-coding_gene	-	unknown
ENCODE	chr12	912588	+	chr1	41002697	+	1	2	non-coding	Unannotated	Unknown	.	Unannotated	Unknown	.	unknown
ENCODE	chr12	6510747	+	chr1	193076976	-	2	3	protein-coding	NCAPD2	protein-coding_gene	+	TROVE2	protein-coding_gene	+	in_frame
ENCODE	chr12	29356409	-	chr1	25832448	-	2	1	protein-coding	ERGIC2	protein-coding_gene	-	MTFR1L	protein-coding_gene	+	unknown
ENCODE	chr12	39351921	+	chr1	150951457	+	1	3	non-coding	Unannotated	Unknown	.	Unannotated	Unknown	.	unknown
ENCODE	chr12	45891852	+	chr1	243499885	-	1	3	protein-coding	ARID2	protein-coding_gene	+	SDCCAG8	protein-coding_gene	+	unknown
ENCODE	chr12	108647254	+	chr1	187165271	+	2	1	non-coding	Unannotated	Unknown	.	Unannotated	Unknown	.	unknown
ENCODE	chr12	125025294	+	chr1	229304618	-	2	1	protein-coding	BRI3BP	protein-coding_gene	+	RAB4A	protein-coding_gene	+	unknown
ENCODE	chr12	113960058	-	chr10	37829912	+	2	2	protein-coding	RBM19	protein-coding_gene	-	ZNF248	protein-coding_gene	-	unknown
ENCODE	chr12	6517637	-	chr11	124775595	-	2	1	non-coding	Unannotated	Unknown	.	Unannotated	Unknown	.	unknown
ENCODE	chr12	56744097	+	chr11	9445643	+	1	2	non-coding	Unannotated	Unknown	.	Unannotated	Unknown	.	unknown
ENCODE	chr12	931220	-	chr12	907847	-	2	1	protein-coding	RAD52	protein-coding_gene	-	WNK1	protein-coding_gene	+	out_of_frame
ENCODE	chr12	6946739	+	chr12	121430469	+	2	3	protein-coding	PTPN6	protein-coding_gene	+	KDM2B	protein-coding_gene	-	in_frame
ENCODE	chr12	24867749	+	chr12	11001741	-	2	1	non-coding	Unannotated	Unknown	.	Unannotated	Unknown	.	unknown
ENCODE	chr12	54296388	-	chr12	24949000	+	1	2	protein-coding	NFE2	protein-coding_gene	-	BCAT1	protein-coding_gene	-	unknown
ENCODE	chr12	88130303	+	chr12	48074581	-	3	1	non-coding	Unannotated	Unknown	.	Unannotated	Unknown	.	unknown
ENCODE	chr12	91694062	-	chr12	91815811	-	1	7	non-coding	Unannotated	Unknown	.	Unannotated	Unknown	.	unknown
ENCODE	chr12	112001354	+	chr12	111500354	-	2	19	non-coding	Unannotated	Unknown	.	Unannotated	Unknown	.	unknown
ENCODE	chr12	120559267	-	chr12	132136768	-	2	1	non-coding	Unannotated	Unknown	.	Unannotated	Unknown	.	unknown
ENCODE	chr12	49753081	+	chr13	28672339	-	2	1	protein-coding	TMBIM6	protein-coding_gene	+	POMP	protein-coding_gene	+	in_frame
ENCODE	chr12	24945807	-	chr14	67649405	+	1	2	protein-coding	BCAT1	protein-coding_gene	-	VTI1B	protein-coding_gene	-	unknown
ENCODE	chr12	50283882	+	chr14	58410938	+	1	2	non-coding	Unannotated	Unknown	.	TIMM9	protein-coding_gene	-	unknown
ENCODE	chr12	51011413	-	chr15	64379245	+	3	1	protein-coding	SLC11A2	protein-coding_gene	-	AC087632.1/PCLAF	protein-coding_gene/protein-coding_gene	-/-	unknown
ENCODE	chr12	48933095	+	chr16	69119024	-	1	2	non-coding	Unannotated	Unknown	.	Unannotated	Unknown	.	unknown
ENCODE	chr12	93714278	+	chr16	15061351	+	2	1	protein-coding	CRADD	protein-coding_gene	+	RRN3	protein-coding_gene	-	unknown
ENCODE	chr12	121347321	+	chr16	28964587	+	3	1	non-coding	Unannotated	Unknown	.	AC109460.2	non-coding_gene	-	unknown
ENCODE	chr12	10696974	-	chr17	59607721	-	1	2	non-coding	Unannotated	Unknown	.	DHX40	protein-coding_gene	+	unknown
ENCODE	chr12	51352211	+	chr17	29632392	-	1	2	non-coding	Unannotated	Unknown	.	ABHD15-AS1	non-coding_gene	+	unknown
ENCODE	chr12	96017103	+	chr17	49050178	+	2	1	non-coding	Unannotated	Unknown	.	Unannotated	Unknown	.	unknown
ENCODE	chr12	6667806	+	chr19	4910948	+	2	2	non-coding	AC125494.1	non-coding_gene	+	Unannotated	Unknown	.	unknown
ENCODE	chr12	49565172	-	chr19	40231397	+	4	1	protein-coding	MCRS1	protein-coding_gene	-	AKT2	protein-coding_gene	-	unknown
ENCODE	chr12	53297908	+	chr19	35658594	-	2	1	protein-coding	PFDN5	protein-coding_gene	+	COX6B1	protein-coding_gene	+	out_of_frame
ENCODE	chr12	71652918	+	chr19	58314944	+	1	3	non-coding	Unannotated	Unknown	.	AC010642.2	non-coding_gene	-	unknown
ENCODE	chr12	25205586	-	chr2	17683758	+	2	2	protein-coding	KRAS	protein-coding_gene	-	SMC6	protein-coding_gene	-	unknown
ENCODE	chr12	53719744	-	chr2	17716248	+	2	2	protein-coding	CALCOCO1	protein-coding_gene	-	SMC6	protein-coding_gene	-	out_of_frame
ENCODE	chr12	100316812	-	chr2	78518660	-	2	2	non-coding	Unannotated	Unknown	.	Unannotated	Unknown	.	unknown
ENCODE	chr12	14947905	-	chr20	2658837	+	2	3	protein-coding	ARHGDIB	protein-coding_gene	-	IDH3B	protein-coding_gene	-	out_of_frame
ENCODE	chr12	49036760	+	chr20	32391714	+	2	1	non-coding	Unannotated	Unknown	.	Unannotated	Unknown	.	unknown
ENCODE	chr12	71630845	-	chr21	39428324	-	2	1	protein-coding	ZFC3H1	protein-coding_gene	-	WRB	protein-coding_gene	+	unknown
ENCODE	chr12	48705822	-	chr3	132666030	-	3	1	protein-coding	CCNT1	protein-coding_gene	-	UBA5	protein-coding_gene	+	out_of_frame
ENCODE	chr12	122591453	+	chr3	9390497	+	2	1	non-coding	KNTC1	protein-coding_gene	+	THUMPD3-AS1	non-coding_gene	-	unknown
ENCODE	chr12	40230839	+	chr4	127838470	-	3	1	protein-coding	LRRK2	protein-coding_gene	+	HSPA4L	protein-coding_gene	+	unknown
ENCODE	chr12	120127815	+	chr4	126839981	+	2	2	non-coding	Unannotated	Unknown	.	Unannotated	Unknown	.	unknown
ENCODE	chr12	92807821	-	chr5	151811036	-	2	1	protein-coding	EEA1	protein-coding_gene	-	G3BP1	protein-coding_gene	+	unknown
ENCODE	chr12	103766345	-	chr5	57237123	-	2	1	non-coding	AC025265.1	non-coding_gene	-	GPBP1	protein-coding_gene	+	unknown
ENCODE	chr12	121333057	+	chr5	177977103	+	2	1	non-coding	Unannotated	Unknown	.	Unannotated	Unknown	.	unknown
ENCODE	chr12	931220	-	chr6	43026037	-	1	2	protein-coding	RAD52	protein-coding_gene	-	RRP36	protein-coding_gene	+	in_frame
ENCODE	chr12	6971091	+	chr7	118185647	-	2	1	protein-coding	EMG1	protein-coding_gene	+	LSM8	protein-coding_gene	+	in_frame
ENCODE	chr12	25206825	-	chr7	50612841	+	3	1	protein-coding	KRAS	protein-coding_gene	-	GRB10	protein-coding_gene	-	unknown
ENCODE	chr12	48689684	+	chr7	42921889	-	1	2	non-coding	Unannotated	Unknown	.	Unannotated	Unknown	.	unknown
ENCODE	chr12	49755632	-	chr7	121179616	+	3	3	non-coding	Unannotated	Unknown	.	Unannotated	Unknown	.	unknown
ENCODE	chr12	100173278	+	chr7	111025221	-	3	1	non-coding	Unannotated	Unknown	.	Unannotated	Unknown	.	unknown
ENCODE	chr12	130876862	-	chr7	151218169	-	2	1	non-coding	Unannotated	Unknown	.	Unannotated	Unknown	.	unknown
ENCODE	chr12	118261497	-	chr9	109018709	+	1	3	protein-coding	TAOK3	protein-coding_gene	-	TMEM245	protein-coding_gene	-	unknown
ENCODE	chr13	112546319	-	chr1	201135174	+	1	2	protein-coding	TUBGCP3	protein-coding_gene	-	TMEM9	protein-coding_gene	-	unknown
ENCODE	chr13	45330182	-	chr13	45149294	-	2	4	non-coding	Unannotated	Unknown	.	GTF2F2	protein-coding_gene	+	unknown
ENCODE	chr13	48039918	-	chr13	48093698	-	4	9	non-coding	Unannotated	Unknown	.	Unannotated	Unknown	.	unknown
ENCODE	chr13	107912773	-	chr13	93329713	+	5	2	non-coding	Unannotated	Unknown	.	Unannotated	Unknown	.	unknown
ENCODE	chr13	20020117	+	chr14	101955366	-	2	1	non-coding	ZMYM2	protein-coding_gene	+	Unannotated	Unknown	.	unknown
ENCODE	chr13	99354752	+	chr14	67785137	+	2	1	protein-coding	UBAC2	protein-coding_gene	+	ZFYVE26	protein-coding_gene	-	unknown
ENCODE	chr13	95791300	-	chr16	10744698	-	2	1	non-coding	Unannotated	Unknown	.	NUBP1	protein-coding_gene	+	unknown
ENCODE	chr13	48501810	+	chr18	2672945	+	2	1	non-coding	RB1	protein-coding_gene	+	Unannotated	Unknown	.	unknown
ENCODE	chr13	27432780	-	chr2	127292702	-	2	1	non-coding	Unannotated	Unknown	.	Unannotated	Unknown	.	unknown
ENCODE	chr13	50564027	+	chr2	184158370	+	2	1	non-coding	DLEU1	non-coding_gene	+	Unannotated	Unknown	.	unknown
ENCODE	chr13	66903504	-	chr2	200813208	-	2	1	protein-coding	PCDH9	protein-coding_gene	-	BZW1	protein-coding_gene	+	out_of_frame
ENCODE	chr13	113197195	-	chr2	9420043	+	1	2	protein-coding	PCID2	protein-coding_gene	-	ITGB1BP1	protein-coding_gene	-	unknown
ENCODE	chr13	95044266	-	chr20	13782662	+	3	2	protein-coding	ABCC4	protein-coding_gene	-	ESF1	protein-coding_gene	-	out_of_frame
ENCODE	chr13	19862445	-	chr3	14158472	+	2	1	protein-coding	ZMYM5	protein-coding_gene	-	XPC	protein-coding_gene	-	unknown
ENCODE	chr13	98022694	+	chr4	82939703	+	2	1	protein-coding	IPO5	protein-coding_gene	+	LIN54	protein-coding_gene	-	unknown
ENCODE	chr13	100583825	-	chr4	24528041	+	1	2	protein-coding	AL356966.1/GGACT	non-coding_gene/protein-coding_gene	-/-	DHX15	protein-coding_gene	-	unknown
ENCODE	chr13	114301864	+	chr4	1948568	-	2	1	protein-coding	UPF3A	protein-coding_gene	+	NSD2	protein-coding_gene	+	unknown
ENCODE	chr13	21176375	-	chr5	43494601	+	3	1	protein-coding	SKA3	protein-coding_gene	-	C5orf34	protein-coding_gene	-	out_of_frame
ENCODE	chr13	112851389	+	chr5	103554774	+	4	1	protein-coding	ATP11A	protein-coding_gene	+	NUDT12	protein-coding_gene	-	unknown
ENCODE	chr13	46777611	+	chr7	123739662	-	1	2	non-coding	Unannotated	Unknown	.	Unannotated	Unknown	.	unknown
ENCODE	chr13	21145203	-	chr8	124547842	+	2	1	non-coding	Unannotated	Unknown	.	Unannotated	Unknown	.	unknown
ENCODE	chr13	113236890	+	chr9	136849550	-	2	1	protein-coding	CUL4A	protein-coding_gene	+	PHPT1	protein-coding_gene	+	out_of_frame
ENCODE	chr14	74803617	-	chr1	202963725	+	2	1	non-coding	Unannotated	Unknown	.	CYB5R1	protein-coding_gene	-	unknown
ENCODE	chr14	64431854	+	chr10	12184929	+	2	1	protein-coding	MTHFD1	protein-coding_gene	+	NUDT5	protein-coding_gene	-	out_of_frame
ENCODE	chr14	24239920	+	chr11	95131579	+	3	2	non-coding	Unannotated	Unknown	.	Unannotated	Unknown	.	unknown
ENCODE	chr14	90622215	+	chr11	73700504	+	1	2	non-coding	Unannotated	Unknown	.	RAB6A	protein-coding_gene	-	unknown
ENCODE	chr14	100334553	-	chr11	36106281	-	2	1	protein-coding	WARS	protein-coding_gene	-	LDLRAD3	protein-coding_gene	+	unknown
ENCODE	chr14	24440578	-	chr12	62387694	-	5	2	protein-coding	SDR39U1	protein-coding_gene	-	USP15	protein-coding_gene	+	unknown
ENCODE	chr14	92760346	+	chr12	127154147	-	5	3	non-coding	Unannotated	Unknown	.	Unannotated	Unknown	.	unknown
ENCODE	chr14	92760346	+	chr12	127154243	-	1	2	non-coding	Unannotated	Unknown	.	Unannotated	Unknown	.	unknown
ENCODE	chr14	58244941	+	chr14	61045346	-	2	1	protein-coding	PSMA3	protein-coding_gene	+	SLC38A6	protein-coding_gene	+	in_frame
ENCODE	chr14	74290952	-	chr14	22921652	+	1	2	protein-coding	ABCD4/AC005519.1	protein-coding_gene/non-coding_gene	-/-	PRMT5	protein-coding_gene	-	unknown
ENCODE	chr14	100006564	-	chr14	100241658	+	1	8	non-coding	Unannotated	Unknown	.	Unannotated	Unknown	.	unknown
ENCODE	chr14	34752980	+	chr15	89303149	+	2	1	non-coding	Unannotated	Unknown	.	Unannotated	Unknown	.	unknown
ENCODE	chr14	55046920	+	chr16	75654277	-	2	1	protein-coding	SOCS4	protein-coding_gene	+	TERF2IP	protein-coding_gene	+	unknown
ENCODE	chr14	24144190	-	chr17	28648906	+	1	2	protein-coding	PSME2	protein-coding_gene	-	SDF2	protein-coding_gene	-	unknown
ENCODE	chr14	91603277	-	chr18	48478718	-	3	2	non-coding	POLR3GP1	non-coding_gene	-	POLR3GP2	non-coding_gene	+	unknown
ENCODE	chr14	45129874	-	chr2	187467777	+	2	1	protein-coding	FKBP3	protein-coding_gene	-	TFPI	protein-coding_gene	-	out_of_frame
ENCODE	chr14	100353550	-	chr2	27065999	+	2	1	non-coding	WARS	protein-coding_gene	-	Unannotated	Unknown	.	unknown
ENCODE	chr14	20355777	-	chr21	33528899	-	2	2	non-coding	Unannotated	Unknown	.	Unannotated	Unknown	.	unknown
ENCODE	chr14	90894510	-	chr21	18575958	+	2	2	non-coding	RPS6KA5	protein-coding_gene	-	MIR548XHG	non-coding_gene	-	unknown
ENCODE	chr14	24176615	-	chr22	45330428	-	1	2	non-coding	Unannotated	Unknown	.	FAM118A	protein-coding_gene	+	unknown
ENCODE	chr14	39148913	+	chr3	37169128	-	2	3	non-coding	AL109628.2	non-coding_gene	+	Unannotated	Unknown	.	unknown
ENCODE	chr14	52775901	+	chr3	11845951	+	2	1	non-coding	AL139317.3	non-coding_gene	+	TAMM41	protein-coding_gene	-	unknown
ENCODE	chr14	34567749	-	chr5	138919184	+	1	2	non-coding	SNX6	protein-coding_gene	-	Unannotated	Unknown	.	unknown
ENCODE	chr14	103446244	+	chr5	157787474	+	1	2	protein-coding	MARK3	protein-coding_gene	+	CLINT1	protein-coding_gene	-	unknown
ENCODE	chr14	55063028	+	chr7	42917809	+	4	2	protein-coding	MAPK1IP1L	protein-coding_gene	+	AC010132.3/PSMA2	protein-coding_gene/protein-coding_gene	-/-	out_of_frame
ENCODE	chr14	76154543	-	chr7	103367781	+	2	1	non-coding	Unannotated	Unknown	.	SLC26A5	protein-coding_gene	-	unknown
ENCODE	chr15	78166200	-	chr1	51446972	-	3	2	non-coding	Unannotated	Unknown	.	Unannotated	Unknown	.	unknown
ENCODE	chr15	43383333	-	chr11	116778769	-	2	1	non-coding	Unannotated	Unknown	.	Unannotated	Unknown	.	unknown
ENCODE	chr15	88632125	+	chr11	68897967	+	2	1	protein-coding	AEN	protein-coding_gene	+	MRPL21	protein-coding_gene	-	unknown
ENCODE	chr15	55229647	-	chr12	105147841	-	1	2	protein-coding	RAB27A	protein-coding_gene	-	WASHC4	protein-coding_gene	+	unknown
ENCODE	chr15	43847548	+	chr14	75765632	-	1	2	protein-coding	WDR76	protein-coding_gene	+	TTLL5	protein-coding_gene	+	unknown
ENCODE	chr15	39939180	-	chr15	63858263	+	2	1	non-coding	Unannotated	Unknown	.	Unannotated	Unknown	.	unknown
ENCODE	chr15	49170375	+	chr15	49145078	+	2	10	protein-coding	GALK2	protein-coding_gene	+	COPS2	protein-coding_gene	-	out_of_frame
ENCODE	chr15	51837324	-	chr15	57080346	-	3	1	non-coding	Unannotated	Unknown	.	TCF12	protein-coding_gene	+	unknown
ENCODE	chr15	81099521	+	chr15	59642262	+	2	1	protein-coding	CFAP161	protein-coding_gene	+	GTF2A2	protein-coding_gene	-	unknown
ENCODE	chr15	67231827	-	chr16	89966797	-	1	2	protein-coding	AAGAB	protein-coding_gene	-	DEF8	protein-coding_gene	+	unknown
ENCODE	chr15	87543718	+	chr16	53825951	+	3	1	non-coding	Unannotated	Unknown	.	Unannotated	Unknown	.	unknown
ENCODE	chr15	50937626	+	chr17	18923926	-	2	2	protein-coding	AP4E1	protein-coding_gene	+	PRPSAP2	protein-coding_gene	+	unknown
ENCODE	chr15	90271414	-	chr17	46939996	+	2	1	non-coding	Unannotated	Unknown	.	Unannotated	Unknown	.	unknown
ENCODE	chr15	43793081	+	chr2	84906059	-	1	2	protein-coding	SERF2	protein-coding_gene	+	TMSB10	protein-coding_gene	+	out_of_frame
ENCODE	chr15	57961657	-	chr2	63595497	-	1	2	protein-coding	ALDH1A2	protein-coding_gene	-	MDH1	protein-coding_gene	+	unknown
ENCODE	chr15	55234908	+	chr22	21654141	+	2	2	non-coding	Unannotated	Unknown	.	Unannotated	Unknown	.	unknown
ENCODE	chr15	30942733	-	chr3	113453850	-	2	1	non-coding	MTMR10	protein-coding_gene	-	Unannotated	Unknown	.	unknown
ENCODE	chr15	75207244	-	chr3	42224032	-	1	3	non-coding	Unannotated	Unknown	.	TRAK1	protein-coding_gene	+	unknown
ENCODE	chr15	40167620	-	chr4	99869650	+	4	1	non-coding	Unannotated	Unknown	.	Unannotated	Unknown	.	unknown
ENCODE	chr15	43352269	+	chr5	122037605	-	1	2	protein-coding	ADAL	protein-coding_gene	+	SRFBP1	protein-coding_gene	+	unknown
ENCODE	chr15	87413933	-	chr5	62628006	-	2	1	non-coding	Unannotated	Unknown	.	IPO11	protein-coding_gene	+	unknown
ENCODE	chr15	43802839	-	chr6	8082350	+	1	2	non-coding	Unannotated	Unknown	.	EEF1E1/EEF1E1-BLOC1S5	protein-coding_gene/protein-coding_gene	-/-	unknown
ENCODE	chr15	64400821	+	chr6	5216723	+	1	2	protein-coding	TRIP4	protein-coding_gene	+	LYRM4	protein-coding_gene	-	out_of_frame
ENCODE	chr15	84660171	-	chr6	147540714	+	2	1	non-coding	Unannotated	Unknown	.	Unannotated	Unknown	.	unknown
ENCODE	chr15	51450246	+	chr8	92838750	-	1	2	non-coding	AC066613.2	non-coding_gene	+	Unannotated	Unknown	.	unknown
ENCODE	chr15	34441061	+	chrX	48465399	-	2	1	non-coding	Unannotated	Unknown	.	Unannotated	Unknown	.	unknown
ENCODE	chr15	48878783	-	chrX	71412497	+	3	1	non-coding	SHC4	protein-coding_gene	-	Unannotated	Unknown	.	unknown
ENCODE	chr16	69167124	-	chr1	202442550	+	3	1	non-coding	Unannotated	Unknown	.	Unannotated	Unknown	.	unknown
ENCODE	chr16	19703165	-	chr10	72235392	-	2	1	protein-coding	KNOP1	protein-coding_gene	-	ANAPC16	protein-coding_gene	+	unknown
ENCODE	chr16	2273250	-	chr12	2843973	+	2	1	non-coding	Unannotated	Unknown	.	Unannotated	Unknown	.	unknown
ENCODE	chr16	11850356	-	chr12	56142831	-	1	2	protein-coding	RSL1D1	protein-coding_gene	-	ESYT1	protein-coding_gene	+	unknown
ENCODE	chr16	47463952	-	chr12	50809456	-	2	1	protein-coding	ITFG1	protein-coding_gene	-	ATF1	protein-coding_gene	+	unknown
ENCODE	chr16	85779652	+	chr12	106369673	+	3	1	non-coding	Unannotated	Unknown	.	Unannotated	Unknown	.	unknown
ENCODE	chr16	4430180	+	chr14	49642452	-	2	3	non-coding	DNAJA3	protein-coding_gene	+	Unannotated	Unknown	.	unknown
ENCODE	chr16	8067785	-	chr15	43767256	-	1	3	non-coding	Unannotated	Unknown	.	PDIA3	protein-coding_gene	+	unknown
ENCODE	chr16	30737606	-	chr15	82990674	-	2	3	non-coding	Unannotated	Unknown	.	RAMAC	protein-coding_gene	+	unknown
ENCODE	chr16	69153662	-	chr15	41349137	+	1	2	non-coding	Unannotated	Unknown	.	Unannotated	Unknown	.	unknown
ENCODE	chr16	8086636	+	chr16	8064791	-	1	2	non-coding	Unannotated	Unknown	.	Unannotated	Unknown	.	unknown
ENCODE	chr16	8861427	+	chr16	8808710	+	1	2	non-coding	Unannotated	Unknown	.	Unannotated	Unknown	.	unknown
ENCODE	chr16	46824386	-	chr16	46693093	-	10	12	protein-coding	C16orf87	protein-coding_gene	-	ORC6	protein-coding_gene	+	out_of_frame
ENCODE	chr16	46824386	-	chr16	46695562	-	4	8	protein-coding	C16orf87	protein-coding_gene	-	ORC6	protein-coding_gene	+	out_of_frame
ENCODE	chr16	58571545	-	chr16	58725159	+	1	22	protein-coding	CNOT1	protein-coding_gene	-	GOT2	protein-coding_gene	-	unknown
ENCODE	chr16	399018	-	chr17	82089017	-	2	1	non-coding	Unannotated	Unknown	.	Unannotated	Unknown	.	unknown
ENCODE	chr16	1827621	+	chr17	553465	+	2	1	protein-coding	FAHD1	protein-coding_gene	+	VPS53	protein-coding_gene	-	unknown
ENCODE	chr16	69576828	-	chr17	31901111	-	3	1	non-coding	Unannotated	Unknown	.	Unannotated	Unknown	.	unknown
ENCODE	chr16	72017055	+	chr18	35479394	+	3	1	protein-coding	DHODH	protein-coding_gene	+	INO80C	protein-coding_gene	-	out_of_frame
ENCODE	chr16	11481228	+	chr19	12800558	+	3	1	non-coding	Unannotated	Unknown	.	PRDX2	protein-coding_gene	-	unknown
ENCODE	chr16	67890494	+	chr19	49181239	+	1	2	non-coding	Unannotated	Unknown	.	Unannotated	Unknown	.	unknown
ENCODE	chr16	81009082	-	chr19	40830274	+	2	1	non-coding	CMC2	protein-coding_gene	-	Unannotated	Unknown	.	unknown
ENCODE	chr16	1943755	+	chr2	61481281	+	2	1	non-coding	Unannotated	Unknown	.	XPO1	protein-coding_gene	-	unknown
ENCODE	chr16	7877200	+	chr2	39054220	-	2	1	non-coding	Unannotated	Unknown	.	Unannotated	Unknown	.	unknown
ENCODE	chr16	75636454	-	chr2	38749086	+	1	2	protein-coding	KARS	protein-coding_gene	-	SRSF7	protein-coding_gene	-	unknown
ENCODE	chr16	89970687	+	chr21	14081497	+	1	2	non-coding	Unannotated	Unknown	.	Unannotated	Unknown	.	unknown
ENCODE	chr16	27215008	+	chr3	33544841	+	2	1	protein-coding	KDM8	protein-coding_gene	+	CLASP2	protein-coding_gene	-	in_frame
ENCODE	chr16	89287065	+	chr3	184181723	+	2	2	non-coding	Unannotated	Unknown	.	Unannotated	Unknown	.	unknown
ENCODE	chr16	3737810	+	chr4	94247023	+	1	2	non-coding	Unannotated	Unknown	.	Unannotated	Unknown	.	unknown
ENCODE	chr16	68878171	+	chr5	18933181	+	1	2	non-coding	TANGO6	protein-coding_gene	+	Unannotated	Unknown	.	unknown
ENCODE	chr16	74644592	-	chr5	134200409	+	2	2	protein-coding	RFWD3	protein-coding_gene	-	PPP2CA	protein-coding_gene	-	in_frame
ENCODE	chr16	24056854	-	chr6	24663833	-	1	2	non-coding	Unannotated	Unknown	.	Unannotated	Unknown	.	unknown
ENCODE	chr16	53121836	+	chr6	147308956	-	3	1	protein-coding	CHD9	protein-coding_gene	+	STXBP5	protein-coding_gene	+	unknown
ENCODE	chr16	70497308	-	chr6	16290530	-	2	1	protein-coding	COG4	protein-coding_gene	-	GMPR	protein-coding_gene	+	out_of_frame
ENCODE	chr16	85556363	+	chr6	16753259	-	1	13	non-coding	GSE1	protein-coding_gene	+	Unannotated	Unknown	.	unknown
ENCODE	chr16	85556363	+	chr6	16759395	-	1	12	non-coding	GSE1	protein-coding_gene	+	Unannotated	Unknown	.	unknown
ENCODE	chr16	85556363	+	chr6	16762119	-	4	11	non-coding	GSE1	protein-coding_gene	+	AL137003.1	non-coding_gene	+	unknown
ENCODE	chr16	85556363	+	chr6	16762352	-	37	10	non-coding	GSE1	protein-coding_gene	+	AL137003.1	non-coding_gene	+	unknown
ENCODE	chr16	85557381	+	chr6	16759395	-	1	15	non-coding	GSE1	protein-coding_gene	+	Unannotated	Unknown	.	unknown
ENCODE	chr16	85557381	+	chr6	16762119	-	1	14	non-coding	GSE1	protein-coding_gene	+	AL137003.1	non-coding_gene	+	unknown
ENCODE	chr16	85557394	+	chr6	16762352	-	3	13	non-coding	GSE1	protein-coding_gene	+	AL137003.1	non-coding_gene	+	unknown
ENCODE	chr16	31131199	-	chr7	134007691	+	3	1	non-coding	Unannotated	Unknown	.	Unannotated	Unknown	.	unknown
ENCODE	chr16	53209733	+	chr7	141739122	-	2	2	protein-coding	CHD9	protein-coding_gene	+	SSBP1	protein-coding_gene	+	unknown
ENCODE	chr16	57787643	-	chr7	101239822	+	3	1	protein-coding	KIFC3	protein-coding_gene	-	FIS1	protein-coding_gene	-	unknown
ENCODE	chr16	58551753	-	chr7	151213399	+	4	2	protein-coding	CNOT1	protein-coding_gene	-	ABCF2	protein-coding_gene	-	unknown
ENCODE	chr16	89593656	-	chr7	102386402	+	2	1	non-coding	Unannotated	Unknown	.	Unannotated	Unknown	.	unknown
ENCODE	chr16	67229946	+	chr9	131510362	+	3	1	non-coding	Unannotated	Unknown	.	Unannotated	Unknown	.	unknown
ENCODE	chr17	776956	-	chr1	44981176	+	2	1	protein-coding	GLOD4	protein-coding_gene	-	EIF2B3	protein-coding_gene	-	unknown
ENCODE	chr17	8214078	+	chr1	65428160	+	3	1	non-coding	Unannotated	Unknown	.	Unannotated	Unknown	.	unknown
ENCODE	chr17	18064032	-	chr1	244702061	+	1	2	non-coding	Unannotated	Unknown	.	Unannotated	Unknown	.	unknown
ENCODE	chr17	35587428	+	chr1	51814813	+	2	1	protein-coding	AP2B1	protein-coding_gene	+	NRDC	protein-coding_gene	-	unknown
ENCODE	chr17	36533953	-	chr1	155317941	-	2	1	protein-coding	MYO19	protein-coding_gene	-	FDPS	protein-coding_gene	+	unknown
ENCODE	chr17	43316090	+	chr1	161189947	+	2	1	non-coding	Unannotated	Unknown	.	ADAMTS4	protein-coding_gene	-	unknown
ENCODE	chr17	44946500	+	chr1	45598290	-	2	2	non-coding	Unannotated	Unknown	.	NASP	protein-coding_gene	+	unknown
ENCODE	chr17	49046372	+	chr1	52420068	-	2	2	protein-coding	IGF2BP1	protein-coding_gene	+	PRPF38A	protein-coding_gene	+	unknown
ENCODE	chr17	57120927	-	chr1	65609997	-	2	2	non-coding	Unannotated	Unknown	.	LEPR	protein-coding_gene	+	unknown
ENCODE	chr17	57120935	-	chr1	65609989	-	2	2	non-coding	Unannotated	Unknown	.	LEPR	protein-coding_gene	+	unknown
ENCODE	chr17	63843380	+	chr10	6477629	+	1	2	non-coding	Unannotated	Unknown	.	PRKCQ	protein-coding_gene	-	unknown
ENCODE	chr17	67148664	-	chr10	5927437	-	1	3	protein-coding	HELZ	protein-coding_gene	-	FBH1	protein-coding_gene	+	in_frame
ENCODE	chr17	28909621	+	chr11	47273353	+	1	3	non-coding	Unannotated	Unknown	.	Unannotated	Unknown	.	unknown
ENCODE	chr17	32367818	-	chr12	57751289	-	4	1	non-coding	Unannotated	Unknown	.	Unannotated	Unknown	.	unknown
ENCODE	chr17	41868765	+	chr13	97465104	+	2	1	non-coding	Unannotated	Unknown	.	Unannotated	Unknown	.	unknown
ENCODE	chr17	47222413	+	chr13	45535703	-	2	1	protein-coding	MYL4	protein-coding_gene	+	COG3	protein-coding_gene	+	unknown
ENCODE	chr17	42575986	-	chr15	66308748	+	3	1	non-coding	PSMC3IP	protein-coding_gene	-	Unannotated	Unknown	.	unknown
ENCODE	chr17	59702116	-	chr15	65448475	+	2	2	protein-coding	PTRH2	protein-coding_gene	-	DPP8	protein-coding_gene	-	unknown
ENCODE	chr17	7014247	+	chr17	7911665	-	3	1	protein-coding	RNASEK/RNASEK-C17orf49	protein-coding_gene/protein-coding_gene	+/+	CHD3	protein-coding_gene	+	out_of_frame
ENCODE	chr17	28573526	-	chr17	28944877	+	2	83	protein-coding	ALDOC	protein-coding_gene	-	PHF12	protein-coding_gene	-	unknown
ENCODE	chr17	28945573	+	chr17	28573775	-	2	83	non-coding	Unannotated	Unknown	.	AC005726.4	non-coding_gene	+	unknown
ENCODE	chr17	28945869	+	chr17	28573111	-	29	93	non-coding	Unannotated	Unknown	.	Unannotated	Unknown	.	unknown
ENCODE	chr17	30740057	-	chr17	31294064	+	1	37	non-coding	Unannotated	Unknown	.	OMG	protein-coding_gene	-	unknown
ENCODE	chr17	32659287	+	chr17	20929456	+	2	1	non-coding	AC025211.1	non-coding_gene	+	Unannotated	Unknown	.	unknown
ENCODE	chr17	36953907	+	chr17	36577983	-	3	8	protein-coding	AATF	protein-coding_gene	+	GGNBP2	protein-coding_gene	+	out_of_frame
ENCODE	chr17	58346917	+	chr17	57842242	-	2	8	non-coding	TSPOAP1-AS1	non-coding_gene	+	Unannotated	Unknown	.	unknown
ENCODE	chr17	59267173	+	chr17	59114015	-	1	27	non-coding	GDPD1	protein-coding_gene	+	AC099850.1	non-coding_gene	+	unknown
ENCODE	chr17	60525794	-	chr17	32224616	-	2	1	protein-coding	APPBP2	protein-coding_gene	-	RHOT1	protein-coding_gene	+	out_of_frame
ENCODE	chr17	81844080	+	chr17	40019393	+	2	1	non-coding	Unannotated	Unknown	.	MED24	protein-coding_gene	-	unknown
ENCODE	chr17	63764838	+	chr18	3316059	-	1	2	non-coding	Unannotated	Unknown	.	AP001025.1	non-coding_gene	+	unknown
ENCODE	chr17	47824100	+	chr19	34219807	+	1	2	non-coding	Unannotated	Unknown	.	Unannotated	Unknown	.	unknown
ENCODE	chr17	75524609	-	chr19	44884703	+	3	1	non-coding	Unannotated	Unknown	.	AC011481.2	non-coding_gene	-	unknown
ENCODE	chr17	78191060	+	chr19	43511566	+	2	1	protein-coding	AFMID	protein-coding_gene	+	ETHE1	protein-coding_gene	-	in_frame
ENCODE	chr17	4796270	-	chr2	99469240	-	1	2	non-coding	Unannotated	Unknown	.	Unannotated	Unknown	.	unknown
ENCODE	chr17	16439414	+	chr2	233289854	-	2	1	non-coding	LRRC75A-AS1	non-coding_gene	+	ATG16L1	protein-coding_gene	+	unknown
ENCODE	chr17	38760538	-	chr2	241335138	+	2	5	non-coding	Unannotated	Unknown	.	Unannotated	Unknown	.	unknown
ENCODE	chr17	67344736	+	chr2	169949810	+	3	1	non-coding	Unannotated	Unknown	.	Unannotated	Unknown	.	unknown
ENCODE	chr17	82389629	+	chr2	223963863	+	3	1	non-coding	Unannotated	Unknown	.	Unannotated	Unknown	.	unknown
ENCODE	chr17	75971739	-	chr22	37921010	-	2	2	protein-coding	ACOX1	protein-coding_gene	-	MICALL1	protein-coding_gene	+	unknown
ENCODE	chr17	42410832	+	chr3	150758326	-	2	1	non-coding	Unannotated	Unknown	.	Unannotated	Unknown	.	unknown
ENCODE	chr17	50996603	-	chr3	56628597	+	2	1	protein-coding	SPAG9	protein-coding_gene	-	FAM208A	protein-coding_gene	-	out_of_frame
ENCODE	chr17	32479330	-	chr4	7062427	-	2	1	non-coding	Unannotated	Unknown	.	Unannotated	Unknown	.	unknown
ENCODE	chr17	4273136	-	chr5	140643923	-	2	1	protein-coding	UBE2G1	protein-coding_gene	-	TMCO6	protein-coding_gene	+	unknown
ENCODE	chr17	5432590	-	chr5	140245415	-	4	1	non-coding	AC004148.2	non-coding_gene	-	CYSTM1	protein-coding_gene	+	unknown
ENCODE	chr17	28909781	+	chr5	160111662	-	4	1	non-coding	Unannotated	Unknown	.	Unannotated	Unknown	.	unknown
ENCODE	chr17	37611028	+	chr5	19289563	-	3	1	non-coding	AC243585.2	non-coding_gene	+	Unannotated	Unknown	.	unknown
ENCODE	chr17	40289246	+	chr5	140568640	-	2	1	protein-coding	CDC6	protein-coding_gene	+	SLC35A4	protein-coding_gene	+	unknown
ENCODE	chr17	59111721	-	chr6	7398112	-	2	1	protein-coding	SKA2	protein-coding_gene	-	RIOK1	protein-coding_gene	+	unknown
ENCODE	chr17	75277353	-	chr6	107039749	-	2	1	protein-coding	SLC25A19	protein-coding_gene	-	C6orf203	protein-coding_gene	+	in_frame
ENCODE	chr17	5489488	+	chr7	44876563	+	2	1	protein-coding	MIS12	protein-coding_gene	+	PURB	protein-coding_gene	-	unknown
ENCODE	chr17	42303215	-	chr7	120797146	-	1	2	non-coding	Unannotated	Unknown	.	Unannotated	Unknown	.	unknown
ENCODE	chr17	49052696	-	chr7	152177266	+	1	2	non-coding	Unannotated	Unknown	.	KMT2C	protein-coding_gene	-	unknown
ENCODE	chr17	63765909	-	chr7	119549184	+	1	3	non-coding	CCDC47	protein-coding_gene	-	Unannotated	Unknown	.	unknown
ENCODE	chr17	49600168	+	chr8	41668327	+	2	1	non-coding	Unannotated	Unknown	.	ANK1	protein-coding_gene	-	unknown
ENCODE	chr17	59690704	+	chr9	68971736	+	2	2	non-coding	CLTC	protein-coding_gene	+	Unannotated	Unknown	.	unknown
ENCODE	chr18	23006431	+	chr1	235335237	-	2	1	protein-coding	RBBP8	protein-coding_gene	+	GGPS1/TBCE	protein-coding_gene/protein-coding_gene	+/+	unknown
ENCODE	chr18	36067274	-	chr1	200408894	+	2	1	protein-coding	RPRD1A	protein-coding_gene	-	ZNF281	protein-coding_gene	-	out_of_frame
ENCODE	chr18	13005233	+	chr10	98244389	-	2	1	protein-coding	CEP192	protein-coding_gene	+	R3HCC1L	protein-coding_gene	+	unknown
ENCODE	chr18	55223210	-	chr12	68727351	-	1	3	protein-coding	TCF4	protein-coding_gene	-	NUP107	protein-coding_gene	+	unknown
ENCODE	chr18	9595018	-	chr14	64522410	-	2	2	protein-coding	PPP4R1	protein-coding_gene	-	ZBTB1	protein-coding_gene	+	in_frame
ENCODE	chr18	2917139	-	chr2	58159579	+	3	1	protein-coding	LPIN2	protein-coding_gene	-	FANCL	protein-coding_gene	-	unknown
ENCODE	chr18	35307528	-	chr22	17964064	-	1	2	non-coding	Unannotated	Unknown	.	Unannotated	Unknown	.	unknown
ENCODE	chr18	57619740	+	chr6	31837378	+	3	1	non-coding	Unannotated	Unknown	.	Unannotated	Unknown	.	unknown
ENCODE	chr18	58467793	+	chr7	87196008	-	1	2	non-coding	Unannotated	Unknown	.	DMTF1	protein-coding_gene	+	unknown
ENCODE	chr19	10395021	-	chr1	161122189	+	4	1	protein-coding	CDC37	protein-coding_gene	-	DEDD	protein-coding_gene	-	out_of_frame
ENCODE	chr19	19710872	+	chr1	35717040	-	1	2	non-coding	Unannotated	Unknown	.	Unannotated	Unknown	.	unknown
ENCODE	chr19	21190134	-	chr1	156547609	+	1	2	non-coding	Unannotated	Unknown	.	IQGAP3	protein-coding_gene	-	unknown
ENCODE	chr19	32352950	-	chr1	155216885	-	1	2	non-coding	Unannotated	Unknown	.	Unannotated	Unknown	.	unknown
ENCODE	chr19	54190162	+	chr1	110950123	+	3	2	protein-coding	TSEN34	protein-coding_gene	+	LRIF1	protein-coding_gene	-	unknown
ENCODE	chr19	52315851	-	chr10	73046940	-	4	1	non-coding	AC010320.4	non-coding_gene	-	Unannotated	Unknown	.	unknown
ENCODE	chr19	22060179	+	chr12	110388118	+	3	1	protein-coding	ZNF257	protein-coding_gene	+	AC144548.1/ANAPC7	non-coding_gene/protein-coding_gene	-/-	unknown
ENCODE	chr19	34463286	+	chr12	89576752	+	4	1	non-coding	UBA2	protein-coding_gene	+	Unannotated	Unknown	.	unknown
ENCODE	chr19	50046940	-	chr14	73207729	+	3	1	non-coding	AC010624.3	non-coding_gene	-	Unannotated	Unknown	.	unknown
ENCODE	chr19	5650438	+	chr15	42229053	+	2	1	protein-coding	SAFB	protein-coding_gene	+	TMEM87A	protein-coding_gene	-	unknown
ENCODE	chr19	32948266	-	chr17	36585352	-	2	1	protein-coding	CEP89	protein-coding_gene	-	GGNBP2	protein-coding_gene	+	in_frame
ENCODE	chr19	38309533	-	chr17	47222401	-	1	2	protein-coding	YIF1B	protein-coding_gene	-	MYL4	protein-coding_gene	+	in_frame
ENCODE	chr19	12189648	-	chr18	56041814	+	2	3	non-coding	Unannotated	Unknown	.	AC006305.1	non-coding_gene	-	unknown
ENCODE	chr19	54174117	-	chr18	80138242	-	3	2	protein-coding	MBOAT7	protein-coding_gene	-	ADNP2	protein-coding_gene	+	in_frame
ENCODE	chr19	21405255	+	chr19	21034086	-	1	20	protein-coding	AC010615.4/ZNF493	protein-coding_gene/protein-coding_gene	+/+	ZNF430	protein-coding_gene	+	in_frame
ENCODE	chr19	36010918	-	chr19	19111775	-	3	1	protein-coding	AC002116.1/ALKBH6	non-coding_gene/protein-coding_gene	-/-	SLC25A42	protein-coding_gene	+	unknown
ENCODE	chr19	38850091	-	chr19	39481967	-	1	32	protein-coding	HNRNPL	protein-coding_gene	-	TIMM50	protein-coding_gene	+	unknown
ENCODE	chr19	17752549	-	chr2	235909708	+	1	2	non-coding	Unannotated	Unknown	.	Unannotated	Unknown	.	unknown
ENCODE	chr19	53493859	+	chr2	111882906	+	2	1	protein-coding	ZNF813	protein-coding_gene	+	ANAPC1	protein-coding_gene	-	unknown
ENCODE	chr19	11003035	-	chr20	44395516	-	3	2	non-coding	Unannotated	Unknown	.	HNF4A	protein-coding_gene	+	unknown
ENCODE	chr19	19791101	-	chr3	73078239	+	2	2	non-coding	AC011477.4/ZNF506	non-coding_gene/protein-coding_gene	-/-	Unannotated	Unknown	.	unknown
ENCODE	chr19	34767307	+	chr3	122409793	+	1	2	non-coding	Unannotated	Unknown	.	Unannotated	Unknown	.	unknown
ENCODE	chr19	35145803	+	chr3	171807314	-	2	1	non-coding	AC020907.2/FXYD7	non-coding_gene/protein-coding_gene	+/+	Unannotated	Unknown	.	unknown
ENCODE	chr19	47180479	+	chr3	69055501	+	2	1	protein-coding	SAE1	protein-coding_gene	+	UBA3	protein-coding_gene	-	unknown
ENCODE	chr19	1032696	+	chr5	100586181	-	1	3	protein-coding	CNN2	protein-coding_gene	+	FAM174A	protein-coding_gene	+	out_of_frame
ENCODE	chr19	2917554	+	chr5	314414	-	2	1	protein-coding	ZNF57	protein-coding_gene	+	AHRR/PDCD6	protein-coding_gene/protein-coding_gene	+/+	unknown
ENCODE	chr19	21143643	+	chr5	138291999	+	1	2	protein-coding	ZNF431	protein-coding_gene	+	CDC25C	protein-coding_gene	-	in_frame
ENCODE	chr19	53162623	+	chr5	112772478	+	3	1	non-coding	AC092070.1	non-coding_gene	+	Unannotated	Unknown	.	unknown
ENCODE	chr19	38620353	-	chr7	112758601	-	1	2	non-coding	Unannotated	Unknown	.	Unannotated	Unknown	.	unknown
ENCODE	chr19	46865956	+	chr7	100159039	-	2	1	non-coding	Unannotated	Unknown	.	Unannotated	Unknown	.	unknown
ENCODE	chr19	12715706	-	chr8	97851499	-	3	1	protein-coding	TNPO2	protein-coding_gene	-	LAPTM4B	protein-coding_gene	+	unknown
ENCODE	chr19	52652562	-	chr8	103062595	-	3	1	non-coding	AC022150.4	non-coding_gene	-	ATP6V1C1	protein-coding_gene	+	unknown
ENCODE	chr19	9141642	+	chr9	83939202	+	2	2	protein-coding	ZNF317	protein-coding_gene	+	C9orf64	protein-coding_gene	-	unknown
ENCODE	chr19	12884754	+	chr9	127656640	+	2	1	non-coding	Unannotated	Unknown	.	Unannotated	Unknown	.	unknown
ENCODE	chr19	10689346	-	chrX	54540220	+	1	2	non-coding	Unannotated	Unknown	.	Unannotated	Unknown	.	unknown
ENCODE	chr2	33588393	-	chr1	205096811	+	1	2	protein-coding	FAM98A	protein-coding_gene	-	RBBP5	protein-coding_gene	-	out_of_frame
ENCODE	chr2	97143583	+	chr1	69563275	-	1	3	non-coding	ANKRD36	protein-coding_gene	+	Unannotated	Unknown	.	unknown
ENCODE	chr2	177231947	+	chr1	154178256	-	2	1	non-coding	Unannotated	Unknown	.	Unannotated	Unknown	.	unknown
ENCODE	chr2	180725262	-	chr1	75791551	+	1	2	non-coding	Unannotated	Unknown	.	Unannotated	Unknown	.	unknown
ENCODE	chr2	180919321	-	chr1	145993570	-	2	2	non-coding	Unannotated	Unknown	.	Unannotated	Unknown	.	unknown
ENCODE	chr2	200888279	-	chr1	84647061	+	2	1	protein-coding	PPIL3	protein-coding_gene	-	SSX2IP	protein-coding_gene	-	unknown
ENCODE	chr2	235589906	+	chr1	201963668	-	1	2	protein-coding	AGAP1	protein-coding_gene	+	TIMM17A	protein-coding_gene	+	unknown
ENCODE	chr2	15628820	+	chr10	68789861	-	1	2	protein-coding	DDX1	protein-coding_gene	+	CCAR1	protein-coding_gene	+	in_frame
ENCODE	chr2	26285547	+	chr10	98244763	-	1	2	protein-coding	HADHB	protein-coding_gene	+	R3HCC1L	protein-coding_gene	+	unknown
ENCODE	chr2	127497598	-	chr10	6608760	-	1	2	non-coding	IWS1	protein-coding_gene	-	PRKCQ-AS1	non-coding_gene	+	unknown
ENCODE	chr2	178616864	+	chr10	103449026	-	3	1	non-coding	AC010680.4	non-coding_gene	+	Unannotated	Unknown	.	unknown
ENCODE	chr2	182756347	-	chr10	119078970	-	2	2	non-coding	Unannotated	Unknown	.	Unannotated	Unknown	.	unknown
ENCODE	chr2	206142019	-	chr10	68786199	-	3	1	protein-coding	NDUFS1	protein-coding_gene	-	CCAR1	protein-coding_gene	+	out_of_frame
ENCODE	chr2	231807605	+	chr10	97358617	+	2	2	protein-coding	COPS7B	protein-coding_gene	+	RRP12	protein-coding_gene	-	in_frame
ENCODE	chr2	10445026	+	chr11	94876052	+	2	1	non-coding	Unannotated	Unknown	.	AP002383.2	non-coding_gene	-	unknown
ENCODE	chr2	62296446	+	chr11	78109581	+	2	1	non-coding	Unannotated	Unknown	.	ALG8	protein-coding_gene	-	unknown
ENCODE	chr2	96273374	+	chr11	114409648	-	2	1	non-coding	Unannotated	Unknown	.	RBM7	protein-coding_gene	+	unknown
ENCODE	chr2	15473222	-	chr12	46184503	+	2	1	protein-coding	NBAS	protein-coding_gene	-	SLC38A1	protein-coding_gene	-	unknown
ENCODE	chr2	84443362	+	chr12	4657084	+	2	1	non-coding	Unannotated	Unknown	.	Unannotated	Unknown	.	unknown
ENCODE	chr2	190285616	-	chr12	57058648	+	1	2	protein-coding	HIBCH	protein-coding_gene	-	NEMP1	protein-coding_gene	-	unknown
ENCODE	chr2	219075915	-	chr12	50786021	-	2	1	protein-coding	AC068946.1/NHEJ1	protein-coding_gene/protein-coding_gene	-/-	ATF1	protein-coding_gene	+	unknown
ENCODE	chr2	15618270	+	chr15	55255355	+	2	1	protein-coding	DDX1	protein-coding_gene	+	RAB27A	protein-coding_gene	-	unknown
ENCODE	chr2	43224368	+	chr16	29664553	+	1	2	non-coding	Unannotated	Unknown	.	Unannotated	Unknown	.	unknown
ENCODE	chr2	54972578	+	chr16	69133475	-	1	2	non-coding	Unannotated	Unknown	.	UTP4	protein-coding_gene	+	unknown
ENCODE	chr2	86444047	+	chr16	58405389	-	2	1	protein-coding	KDM3A	protein-coding_gene	+	GINS3	protein-coding_gene	+	unknown
ENCODE	chr2	43290110	-	chr17	1650775	+	2	1	protein-coding	THADA	protein-coding_gene	-	PRPF8	protein-coding_gene	-	unknown
ENCODE	chr2	55262378	-	chr17	49600017	+	2	1	protein-coding	MTIF2	protein-coding_gene	-	SPOP	protein-coding_gene	-	unknown
ENCODE	chr2	74205825	+	chr17	75042277	+	2	1	protein-coding	MTHFD2	protein-coding_gene	+	ATP5PD	protein-coding_gene	-	out_of_frame
ENCODE	chr2	198085604	+	chr17	42322489	+	3	1	protein-coding	PLCL1	protein-coding_gene	+	STAT3	protein-coding_gene	-	out_of_frame
ENCODE	chr2	218245483	-	chr17	49409418	-	3	1	non-coding	Unannotated	Unknown	.	AC091180.5	non-coding_gene	+	unknown
ENCODE	chr2	68130436	-	chr18	2582340	-	1	2	protein-coding	WDR92	protein-coding_gene	-	NDC80	protein-coding_gene	+	unknown
ENCODE	chr2	144391630	+	chr18	41960580	+	1	2	non-coding	Unannotated	Unknown	.	Unannotated	Unknown	.	unknown
ENCODE	chr2	38782278	-	chr19	10805492	+	1	2	non-coding	Unannotated	Unknown	.	Unannotated	Unknown	.	unknown
ENCODE	chr2	134943054	+	chr19	36511086	+	2	3	protein-coding	CCNT2	protein-coding_gene	+	ZNF260	protein-coding_gene	-	unknown
ENCODE	chr2	161408873	-	chr19	16535582	-	1	3	non-coding	Unannotated	Unknown	.	Unannotated	Unknown	.	unknown
ENCODE	chr2	3377648	-	chr2	20041011	+	2	1	protein-coding	EIPR1	protein-coding_gene	-	LAPTM4A	protein-coding_gene	-	in_frame
ENCODE	chr2	10444152	+	chr2	43574494	-	2	2	non-coding	Unannotated	Unknown	.	Unannotated	Unknown	.	unknown
ENCODE	chr2	11205842	+	chr2	8904609	-	4	1	non-coding	Unannotated	Unknown	.	Unannotated	Unknown	.	unknown
ENCODE	chr2	27322448	-	chr2	27367424	-	1	26	non-coding	MPV17	protein-coding_gene	-	AC074117.1	non-coding_gene	+	unknown
ENCODE	chr2	55337744	+	chr2	55242053	-	1	21	non-coding	AC012358.3	non-coding_gene	+	Unannotated	Unknown	.	unknown
ENCODE	chr2	55693663	-	chr2	53670690	+	4	1	protein-coding	PNPT1	protein-coding_gene	-	ASB3/GPR75-ASB3	protein-coding_gene/protein-coding_gene	-/-	out_of_frame
ENCODE	chr2	58221942	-	chr2	113715195	+	6	2	protein-coding	FANCL	protein-coding_gene	-	SLC35F5	protein-coding_gene	-	unknown
ENCODE	chr2	65226248	-	chr2	65016859	-	1	16	non-coding	AC007318.2	non-coding_gene	-	SLC1A4	protein-coding_gene	+	unknown
ENCODE	chr2	74198742	+	chr2	74145303	+	1	11	protein-coding	MTHFD2	protein-coding_gene	+	BOLA3	protein-coding_gene	-	out_of_frame
ENCODE	chr2	97649461	+	chr2	85350853	-	2	1	non-coding	Unannotated	Unknown	.	Unannotated	Unknown	.	unknown
ENCODE	chr2	99359333	-	chr2	99417176	+	1	91	non-coding	Unannotated	Unknown	.	REV1	protein-coding_gene	-	unknown
ENCODE	chr2	135137938	-	chr2	135533192	+	3	3	non-coding	ZRANB3	protein-coding_gene	-	Unannotated	Unknown	.	unknown
ENCODE	chr2	135312805	+	chr2	135128672	+	2	3	non-coding	Unannotated	Unknown	.	Unannotated	Unknown	.	unknown
ENCODE	chr2	151776701	+	chr2	86213292	+	1	2	non-coding	Unannotated	Unknown	.	Unannotated	Unknown	.	unknown
ENCODE	chr2	169697531	+	chr2	11183440	+	2	1	protein-coding	KLHL23/PHOSPHO2	protein-coding_gene/protein-coding_gene	+/+	ROCK2	protein-coding_gene	-	unknown
ENCODE	chr2	183137050	-	chr2	183161919	+	1	5	non-coding	Unannotated	Unknown	.	Unannotated	Unknown	.	unknown
ENCODE	chr2	202280914	+	chr2	135077511	-	2	1	protein-coding	NOP58	protein-coding_gene	+	RAB3GAP1	protein-coding_gene	+	unknown
ENCODE	chr2	208253886	-	chr2	70181271	+	1	2	protein-coding	IDH1	protein-coding_gene	-	C2orf42	protein-coding_gene	-	unknown
ENCODE	chr2	229767229	-	chr2	16552234	+	1	2	protein-coding	TRIP12	protein-coding_gene	-	FAM49A	protein-coding_gene	-	unknown
ENCODE	chr2	47478448	-	chr20	49094280	+	2	1	non-coding	Unannotated	Unknown	.	Unannotated	Unknown	.	unknown
ENCODE	chr2	70986654	+	chr20	38033306	-	6	1	non-coding	Unannotated	Unknown	.	Unannotated	Unknown	.	unknown
ENCODE	chr2	96278874	+	chr20	41471176	-	2	1	non-coding	Unannotated	Unknown	.	Unannotated	Unknown	.	unknown
ENCODE	chr2	144397935	-	chr20	44493022	+	5	1	non-coding	ZEB2	protein-coding_gene	-	Unannotated	Unknown	.	unknown
ENCODE	chr2	233177280	-	chr20	36607716	-	1	2	non-coding	Unannotated	Unknown	.	RAB5IF/TGIF2-RAB5IF	protein-coding_gene/protein-coding_gene	+/+	unknown
ENCODE	chr2	26136910	-	chr21	33591553	-	1	4	non-coding	Unannotated	Unknown	.	Unannotated	Unknown	.	unknown
ENCODE	chr2	169919167	+	chr21	14512510	+	3	1	protein-coding	UBR3	protein-coding_gene	+	SAMSN1	protein-coding_gene	-	unknown
ENCODE	chr2	47809210	-	chr3	160435689	+	5	1	protein-coding	FBXO11	protein-coding_gene	-	TRIM59	protein-coding_gene	-	unknown
ENCODE	chr2	61345019	+	chr3	68990640	-	1	2	non-coding	Unannotated	Unknown	.	Unannotated	Unknown	.	unknown
ENCODE	chr2	63865049	+	chr3	52535749	-	3	1	protein-coding	UGP2	protein-coding_gene	+	SMIM4	protein-coding_gene	+	unknown
ENCODE	chr2	86133371	-	chr3	129434095	-	1	2	non-coding	Unannotated	Unknown	.	Unannotated	Unknown	.	unknown
ENCODE	chr2	107690527	+	chr3	169993233	+	2	1	non-coding	Unannotated	Unknown	.	Unannotated	Unknown	.	unknown
ENCODE	chr2	148783755	+	chr3	129433914	+	3	1	protein-coding	EPC2	protein-coding_gene	+	MBD4	protein-coding_gene	-	out_of_frame
ENCODE	chr2	181922412	+	chr3	72844423	+	3	2	protein-coding	ITPRID2	protein-coding_gene	+	SHQ1	protein-coding_gene	-	out_of_frame
ENCODE	chr2	222639580	-	chr3	44646973	-	1	3	protein-coding	FARSB	protein-coding_gene	-	ZNF197	protein-coding_gene	+	unknown
ENCODE	chr2	65311559	+	chr4	67703	+	2	1	non-coding	Unannotated	Unknown	.	Unannotated	Unknown	.	unknown
ENCODE	chr2	97667054	+	chr4	39774834	-	2	1	protein-coding	C2orf92	protein-coding_gene	+	UBE2K	protein-coding_gene	+	unknown
ENCODE	chr2	191680405	+	chr4	126578841	+	2	2	non-coding	NABP1	protein-coding_gene	+	Unannotated	Unknown	.	unknown
ENCODE	chr2	237763058	-	chr4	106317172	+	4	1	non-coding	Unannotated	Unknown	.	TBCK	protein-coding_gene	-	unknown
ENCODE	chr2	241882635	+	chr4	127982939	-	2	1	non-coding	LINC01237	non-coding_gene	+	ABHD18	protein-coding_gene	+	unknown
ENCODE	chr2	63376974	+	chr5	67118702	+	1	2	non-coding	Unannotated	Unknown	.	Unannotated	Unknown	.	unknown
ENCODE	chr2	63597566	+	chr5	168553738	+	1	2	protein-coding	MDH1	protein-coding_gene	+	PANK3	protein-coding_gene	-	unknown
ENCODE	chr2	78283152	-	chr5	28831891	-	2	1	non-coding	Unannotated	Unknown	.	Unannotated	Unknown	.	unknown
ENCODE	chr2	87606769	+	chr5	176943488	+	2	1	non-coding	AC133644.3/CYTOR	non-coding_gene/non-coding_gene	+/+	UIMC1	protein-coding_gene	-	unknown
ENCODE	chr2	150842897	+	chr5	41861374	-	2	1	non-coding	Unannotated	Unknown	.	Unannotated	Unknown	.	unknown
ENCODE	chr2	177508031	+	chr6	36856622	+	1	4	protein-coding	AGPS	protein-coding_gene	+	PPIL1	protein-coding_gene	-	out_of_frame
ENCODE	chr2	207761603	-	chr6	15092191	-	2	1	non-coding	Unannotated	Unknown	.	Unannotated	Unknown	.	unknown
ENCODE	chr2	8791060	-	chr7	107128267	-	3	2	protein-coding	KIDINS220	protein-coding_gene	-	PRKAR2B	protein-coding_gene	+	in_frame
ENCODE	chr2	68502851	-	chr7	121144876	+	1	3	non-coding	Unannotated	Unknown	.	Unannotated	Unknown	.	unknown
ENCODE	chr2	96249152	+	chr7	143265030	+	2	1	non-coding	Unannotated	Unknown	.	AC073342.1	non-coding_gene	-	unknown
ENCODE	chr2	96278640	-	chr7	30403782	-	2	4	non-coding	SNRNP200	protein-coding_gene	-	LINC01176	non-coding_gene	+	unknown
ENCODE	chr2	111208152	-	chr7	121175976	-	3	1	non-coding	MIR4435-2HG	non-coding_gene	-	CPED1	protein-coding_gene	+	unknown
ENCODE	chr2	121403905	-	chr7	102389817	-	3	1	protein-coding	CLASP1	protein-coding_gene	-	PRKRIP1	protein-coding_gene	+	unknown
ENCODE	chr2	161408872	-	chr7	142948961	-	1	3	non-coding	Unannotated	Unknown	.	Unannotated	Unknown	.	unknown
ENCODE	chr2	165871793	+	chr8	28850190	-	1	2	non-coding	Unannotated	Unknown	.	Unannotated	Unknown	.	unknown
ENCODE	chr2	215350418	-	chr8	27355742	+	3	2	non-coding	Unannotated	Unknown	.	Unannotated	Unknown	.	unknown
ENCODE	chr2	11753264	+	chrX	47214827	-	1	3	protein-coding	LPIN1	protein-coding_gene	+	UBA1	protein-coding_gene	+	unknown
ENCODE	chr2	96300359	-	chrX	78125969	-	1	2	protein-coding	SNRNP200	protein-coding_gene	-	PGK1	protein-coding_gene	+	unknown
ENCODE	chr2	112646865	-	chrX	71368161	+	2	1	non-coding	Unannotated	Unknown	.	Unannotated	Unknown	.	unknown
ENCODE	chr20	31577782	+	chr1	193075820	-	1	2	protein-coding	HM13	protein-coding_gene	+	TROVE2	protein-coding_gene	+	unknown
ENCODE	chr20	49226520	+	chr1	35714351	+	2	1	protein-coding	DDX27	protein-coding_gene	+	C1orf216	protein-coding_gene	-	unknown
ENCODE	chr20	45847002	+	chr10	118736648	-	2	1	non-coding	Unannotated	Unknown	.	Unannotated	Unknown	.	unknown
ENCODE	chr20	63653327	-	chr11	43448002	-	2	1	protein-coding	STMN3	protein-coding_gene	-	TTC17	protein-coding_gene	+	in_frame
ENCODE	chr20	32807905	+	chr12	6667096	+	4	2	protein-coding	DNMT3B	protein-coding_gene	+	ZNF384	protein-coding_gene	-	unknown
ENCODE	chr20	50892573	+	chr12	66309974	+	1	2	non-coding	Unannotated	Unknown	.	Unannotated	Unknown	.	unknown
ENCODE	chr20	63873769	-	chr14	100343387	+	1	2	non-coding	Unannotated	Unknown	.	WARS	protein-coding_gene	-	unknown
ENCODE	chr20	47310056	-	chr16	69245677	-	3	2	protein-coding	ZMYND8	protein-coding_gene	-	SNTB2	protein-coding_gene	+	out_of_frame
ENCODE	chr20	49089713	+	chr17	51168252	-	2	1	protein-coding	CSE1L	protein-coding_gene	+	NME1-NME2/NME2	protein-coding_gene/protein-coding_gene	+/+	out_of_frame
ENCODE	chr20	58242149	-	chr17	50695845	+	3	1	non-coding	PPP4R1L	non-coding_gene	-	ANKRD40	protein-coding_gene	-	unknown
ENCODE	chr20	38551216	+	chr2	186505751	-	2	1	protein-coding	RALGAPB	protein-coding_gene	+	ZC3H15	protein-coding_gene	+	in_frame
ENCODE	chr20	38988917	+	chr20	35142478	+	4	1	protein-coding	DHX35	protein-coding_gene	+	EDEM2	protein-coding_gene	-	in_frame
ENCODE	chr20	29031318	-	chr21	7248388	-	1	3	non-coding	Unannotated	Unknown	.	Unannotated	Unknown	.	unknown
ENCODE	chr20	18481718	+	chr3	158203110	-	2	2	protein-coding	POLR3F	protein-coding_gene	+	RSRC1	protein-coding_gene	+	in_frame
ENCODE	chr20	47276714	-	chr3	100368155	+	2	2	protein-coding	ZMYND8	protein-coding_gene	-	TOMM70	protein-coding_gene	-	out_of_frame
ENCODE	chr20	62139819	+	chr4	56446855	+	1	2	non-coding	Unannotated	Unknown	.	Unannotated	Unknown	.	unknown
ENCODE	chr20	63702193	-	chr8	127740615	-	3	1	protein-coding	ARFRP1	protein-coding_gene	-	MYC	protein-coding_gene	+	in_frame
ENCODE	chr20	33387383	+	chr9	109050569	-	1	2	non-coding	Unannotated	Unknown	.	Unannotated	Unknown	.	unknown
ENCODE	chr20	33410234	+	chrX	20177084	+	2	2	non-coding	Unannotated	Unknown	.	RPS6KA3	protein-coding_gene	-	unknown
ENCODE	chr20	47655114	-	chrX	153423302	-	1	3	non-coding	Unannotated	Unknown	.	ZFP92	protein-coding_gene	+	unknown
ENCODE	chr21	31682141	+	chr1	202773063	-	2	1	non-coding	Unannotated	Unknown	.	Unannotated	Unknown	.	unknown
ENCODE	chr21	42910954	+	chr1	15661442	-	3	2	protein-coding	NDUFV3	protein-coding_gene	+	DDI2/RSC1A1	protein-coding_gene/protein-coding_gene	+/+	unknown
ENCODE	chr21	15875999	+	chr11	5447857	+	1	2	protein-coding	USP25	protein-coding_gene	+	AC104389.4/HBE1/HBG2/OR51B5	protein-coding_gene/protein-coding_gene/protein-coding_gene/protein-coding_gene	-/-/-/-	unknown
ENCODE	chr21	32336734	-	chr11	74642077	-	3	1	protein-coding	URB1	protein-coding_gene	-	POLD3	protein-coding_gene	+	unknown
ENCODE	chr21	43693318	-	chr11	119052298	-	2	1	non-coding	Unannotated	Unknown	.	Unannotated	Unknown	.	unknown
ENCODE	chr21	21147251	+	chr12	76056106	+	2	1	protein-coding	NCAM2	protein-coding_gene	+	NAP1L1	protein-coding_gene	-	unknown
ENCODE	chr21	37406403	+	chr12	49747098	-	2	1	protein-coding	DYRK1A	protein-coding_gene	+	TMBIM6	protein-coding_gene	+	unknown
ENCODE	chr21	45485272	-	chr12	125029238	+	3	2	non-coding	Unannotated	Unknown	.	Unannotated	Unknown	.	unknown
ENCODE	chr21	33586349	-	chr13	60039287	+	2	1	protein-coding	DONSON	protein-coding_gene	-	DIAPH3	protein-coding_gene	-	unknown
ENCODE	chr21	35048842	-	chr13	78644997	+	2	1	protein-coding	RUNX1	protein-coding_gene	-	RNF219	protein-coding_gene	-	out_of_frame
ENCODE	chr21	36375154	-	chr15	56095142	+	1	2	non-coding	Unannotated	Unknown	.	RFX7	protein-coding_gene	-	unknown
ENCODE	chr21	38120307	-	chr19	43597094	-	2	1	protein-coding	DSCR4/KCNJ6	non-coding_gene/protein-coding_gene	-/-	SRRM5/ZNF576	protein-coding_gene/protein-coding_gene	+/+	unknown
ENCODE	chr21	31691287	-	chr2	119368200	-	3	1	protein-coding	SCAF4	protein-coding_gene	-	DBI	protein-coding_gene	+	unknown
ENCODE	chr21	32721405	+	chr21	32301271	-	2	1	non-coding	Unannotated	Unknown	.	MRAP	protein-coding_gene	+	unknown
ENCODE	chr21	33573250	+	chr3	47121032	+	3	1	protein-coding	SON	protein-coding_gene	+	SETD2	protein-coding_gene	-	unknown
ENCODE	chr21	37407351	+	chr3	10151116	-	2	1	protein-coding	DYRK1A	protein-coding_gene	+	VHL	protein-coding_gene	+	unknown
ENCODE	chr21	33352909	+	chr6	118959219	+	2	2	non-coding	IFNAR1	protein-coding_gene	+	Unannotated	Unknown	.	unknown
ENCODE	chr21	28955846	-	chr7	22693088	+	3	1	protein-coding	LTN1	protein-coding_gene	-	STEAP1B	protein-coding_gene	-	unknown
ENCODE	chr22	20533830	-	chr1	37865248	-	2	1	non-coding	Unannotated	Unknown	.	Unannotated	Unknown	.	unknown
ENCODE	chr22	23285201	+	chr1	32042530	-	2	1	protein-coding	BCR	protein-coding_gene	+	KHDRBS1	protein-coding_gene	+	out_of_frame
ENCODE	chr22	35743867	-	chr10	95616521	+	2	1	protein-coding	RBFOX2	protein-coding_gene	-	ALDH18A1	protein-coding_gene	-	unknown
ENCODE	chr22	19494342	-	chr11	66637669	-	2	1	non-coding	Unannotated	Unknown	.	RBM14-RBM4	protein-coding_gene	+	unknown
ENCODE	chr22	20555148	+	chr11	77764689	+	2	2	protein-coding	MED15	protein-coding_gene	+	RSF1	protein-coding_gene	-	in_frame
ENCODE	chr22	32401747	-	chr13	31137455	+	1	2	protein-coding	RTCB	protein-coding_gene	-	HSPH1	protein-coding_gene	-	out_of_frame
ENCODE	chr22	38484060	-	chr15	76225907	+	2	1	protein-coding	DDX17	protein-coding_gene	-	ETFA	protein-coding_gene	-	unknown
ENCODE	chr22	42591954	-	chr17	5391662	+	2	1	protein-coding	POLDIP3	protein-coding_gene	-	NUP88	protein-coding_gene	-	unknown
ENCODE	chr22	50524642	-	chr17	40126228	-	2	1	protein-coding	SCO2	protein-coding_gene	-	MSL1	protein-coding_gene	+	unknown
ENCODE	chr22	22485733	-	chr2	150879575	+	1	3	non-coding	ZNF280B	protein-coding_gene	-	Unannotated	Unknown	.	unknown
ENCODE	chr22	22487836	-	chr2	150879575	+	3	3	non-coding	ZNF280B	protein-coding_gene	-	Unannotated	Unknown	.	unknown
ENCODE	chr22	22494063	-	chr2	150879575	+	2	2	non-coding	ZNF280B	protein-coding_gene	-	Unannotated	Unknown	.	unknown
ENCODE	chr22	40788489	+	chr20	37242118	+	1	2	non-coding	Unannotated	Unknown	.	Unannotated	Unknown	.	unknown
ENCODE	chr22	20870870	-	chr22	20941819	+	2	6	non-coding	Unannotated	Unknown	.	Unannotated	Unknown	.	unknown
ENCODE	chr22	23206427	+	chr22	23172802	-	1	5	non-coding	BCR	protein-coding_gene	+	Unannotated	Unknown	.	unknown
ENCODE	chr22	31648101	-	chr22	31956139	-	2	15	protein-coding	PISD	protein-coding_gene	-	YWHAH	protein-coding_gene	+	in_frame
ENCODE	chr22	39515539	-	chr22	21621200	+	5	1	non-coding	Unannotated	Unknown	.	Unannotated	Unknown	.	unknown
ENCODE	chr22	20951042	+	chr3	58317745	-	2	2	protein-coding	CRKL	protein-coding_gene	+	HTD2/RPP14	protein-coding_gene/protein-coding_gene	+/+	unknown
ENCODE	chr22	31648101	-	chr3	9390497	+	7	1	non-coding	PISD	protein-coding_gene	-	THUMPD3-AS1	non-coding_gene	-	unknown
ENCODE	chr22	20834634	+	chr5	178227923	+	3	2	non-coding	Unannotated	Unknown	.	PHYKPL	protein-coding_gene	-	unknown
ENCODE	chr22	45333211	+	chr5	73581346	-	4	1	protein-coding	FAM118A	protein-coding_gene	+	UTP15	protein-coding_gene	+	unknown
ENCODE	chr22	29328088	+	chr7	44118028	-	1	2	non-coding	Unannotated	Unknown	.	Unannotated	Unknown	.	unknown
ENCODE	chr22	31531129	+	chr7	139044575	+	2	1	protein-coding	SFI1	protein-coding_gene	+	ZC3HAV1	protein-coding_gene	-	unknown
ENCODE	chr22	39901330	+	chr7	105168095	+	3	2	protein-coding	GRAP2	protein-coding_gene	+	SRPK2	protein-coding_gene	-	unknown
ENCODE	chr22	16819349	+	chr9	131199196	+	8	162	non-coding	Unannotated	Unknown	.	Unannotated	Unknown	.	unknown
ENCODE	chr22	23290413	+	chr9	130780369	-	7	10	protein-coding	BCR	protein-coding_gene	+	ABL1	protein-coding_gene	+	unknown
ENCODE	chr22	23290413	+	chr9	130803058	-	4	1	protein-coding	BCR	protein-coding_gene	+	ABL1	protein-coding_gene	+	unknown
ENCODE	chr22	23290413	+	chr9	130854064	-	15	11	protein-coding	BCR	protein-coding_gene	+	ABL1	protein-coding_gene	+	in_frame
ENCODE	chr22	23971518	+	chrX	72635276	-	2	1	non-coding	DDTL	protein-coding_gene	+	Unannotated	Unknown	.	unknown
ENCODE	chr22	29909861	+	chrX	15801511	-	2	1	protein-coding	MTMR3	protein-coding_gene	+	ZRSR2	protein-coding_gene	+	unknown
ENCODE	chr3	45948872	-	chr1	33009626	+	3	2	protein-coding	FYCO1	protein-coding_gene	-	AK2	protein-coding_gene	-	unknown
ENCODE	chr3	69740497	-	chr1	1665422	-	1	2	non-coding	Unannotated	Unknown	.	Unannotated	Unknown	.	unknown
ENCODE	chr3	130468997	-	chr1	174244743	+	2	1	non-coding	Unannotated	Unknown	.	Unannotated	Unknown	.	unknown
ENCODE	chr3	193930100	+	chr1	46684554	+	2	3	non-coding	Unannotated	Unknown	.	EFCAB14	protein-coding_gene	-	unknown
ENCODE	chr3	52274107	-	chr10	46005282	+	2	1	protein-coding	WDR82	protein-coding_gene	-	NCOA4	protein-coding_gene	-	unknown
ENCODE	chr3	191557384	+	chr10	95682804	+	1	2	non-coding	AC073365.1	non-coding_gene	+	TCTN3	protein-coding_gene	-	unknown
ENCODE	chr3	4815116	+	chr11	59801109	-	1	2	protein-coding	ITPR1	protein-coding_gene	+	STX3	protein-coding_gene	+	unknown
ENCODE	chr3	15896558	-	chr11	62523195	-	1	3	non-coding	Unannotated	Unknown	.	Unannotated	Unknown	.	unknown
ENCODE	chr3	197605506	+	chr11	8971426	-	2	2	non-coding	Unannotated	Unknown	.	TMEM9B-AS1	non-coding_gene	+	unknown
ENCODE	chr3	9839628	+	chr12	56035704	+	1	2	non-coding	TTLL3	protein-coding_gene	+	AC034102.3	non-coding_gene	-	unknown
ENCODE	chr3	129171489	-	chr12	123326253	+	2	1	protein-coding	CNBP	protein-coding_gene	-	SBNO1	protein-coding_gene	-	in_frame
ENCODE	chr3	155932318	-	chr12	110342385	+	2	1	non-coding	Unannotated	Unknown	.	Unannotated	Unknown	.	unknown
ENCODE	chr3	172346762	+	chr12	54467846	+	2	1	protein-coding	FNDC3B	protein-coding_gene	+	GTSF1	protein-coding_gene	-	unknown
ENCODE	chr3	124731606	+	chr14	96852920	-	2	1	protein-coding	UMPS	protein-coding_gene	+	VRK1	protein-coding_gene	+	unknown
ENCODE	chr3	71029716	-	chr15	95638474	-	1	2	non-coding	FOXP1	protein-coding_gene	-	AC015574.1	non-coding_gene	+	unknown
ENCODE	chr3	105734068	-	chr16	82170151	+	1	2	protein-coding	CBLB	protein-coding_gene	-	MPHOSPH6	protein-coding_gene	-	out_of_frame
ENCODE	chr3	152447389	+	chr16	30444050	+	1	2	protein-coding	MBNL1	protein-coding_gene	+	SEPHS2	protein-coding_gene	-	unknown
ENCODE	chr3	5161360	+	chr17	28655459	+	2	2	protein-coding	ARL8B	protein-coding_gene	+	SDF2	protein-coding_gene	-	unknown
ENCODE	chr3	119458438	-	chr17	39538802	-	2	2	protein-coding	TMEM39A	protein-coding_gene	-	CDK12	protein-coding_gene	+	unknown
ENCODE	chr3	14249283	-	chr18	46114986	-	3	1	non-coding	Unannotated	Unknown	.	HAUS1	protein-coding_gene	+	unknown
ENCODE	chr3	51386035	-	chr18	11888685	-	2	1	non-coding	Unannotated	Unknown	.	Unannotated	Unknown	.	unknown
ENCODE	chr3	61241161	-	chr18	26391320	-	2	1	protein-coding	FHIT	protein-coding_gene	-	TAF4B	protein-coding_gene	+	unknown
ENCODE	chr3	123915405	+	chr19	58308207	+	4	2	non-coding	Unannotated	Unknown	.	Unannotated	Unknown	.	unknown
ENCODE	chr3	136178846	-	chr19	13773930	-	3	1	protein-coding	MSL2	protein-coding_gene	-	MRI1	protein-coding_gene	+	unknown
ENCODE	chr3	10006099	-	chr2	83789240	-	2	1	non-coding	EMC3	protein-coding_gene	-	Unannotated	Unknown	.	unknown
ENCODE	chr3	33668051	-	chr2	201164070	-	2	1	protein-coding	CLASP2	protein-coding_gene	-	CFLAR	protein-coding_gene	+	unknown
ENCODE	chr3	33842032	-	chr2	96283585	-	2	4	non-coding	Unannotated	Unknown	.	Unannotated	Unknown	.	unknown
ENCODE	chr3	36987201	-	chr2	241112439	+	2	2	protein-coding	EPM2AIP1	protein-coding_gene	-	PASK	protein-coding_gene	-	unknown
ENCODE	chr3	47839729	+	chr2	169812313	+	1	2	protein-coding	DHX30	protein-coding_gene	+	METTL5	protein-coding_gene	-	unknown
ENCODE	chr3	56633655	-	chr2	78287293	+	2	1	non-coding	FAM208A	protein-coding_gene	-	Unannotated	Unknown	.	unknown
ENCODE	chr3	56633661	-	chr2	78287299	+	1	2	non-coding	FAM208A	protein-coding_gene	-	Unannotated	Unknown	.	unknown
ENCODE	chr3	134177214	-	chr2	63356991	+	3	2	protein-coding	RYK	protein-coding_gene	-	WDPCP	protein-coding_gene	-	unknown
ENCODE	chr3	171160109	+	chr2	158677229	-	1	2	non-coding	Unannotated	Unknown	.	PKP4	protein-coding_gene	+	unknown
ENCODE	chr3	44734805	-	chr20	43463083	+	1	2	non-coding	Unannotated	Unknown	.	Unannotated	Unknown	.	unknown
ENCODE	chr3	113786360	+	chr20	43623889	-	3	2	protein-coding	ATP6V1A	protein-coding_gene	+	IFT52	protein-coding_gene	+	unknown
ENCODE	chr3	196066446	-	chr20	3401251	+	2	1	protein-coding	TFRC	protein-coding_gene	-	C20orf194	protein-coding_gene	-	unknown
ENCODE	chr3	37340890	+	chr3	28258900	-	4	1	protein-coding	GOLGA4	protein-coding_gene	+	CMC1	protein-coding_gene	+	unknown
ENCODE	chr3	41207272	+	chr3	57224247	-	1	2	non-coding	CTNNB1	protein-coding_gene	+	Unannotated	Unknown	.	unknown
ENCODE	chr3	51492031	-	chr3	48823966	+	1	2	protein-coding	DCAF1	protein-coding_gene	-	PRKAR2A	protein-coding_gene	-	unknown
ENCODE	chr3	87883574	-	chr3	87904020	+	2	3	non-coding	Unannotated	Unknown	.	Unannotated	Unknown	.	unknown
ENCODE	chr3	87961028	-	chr3	121638019	-	3	1	non-coding	Unannotated	Unknown	.	Unannotated	Unknown	.	unknown
ENCODE	chr3	119240097	+	chr3	119508299	+	1	5	non-coding	B4GALT4-AS1	non-coding_gene	+	Unannotated	Unknown	.	unknown
ENCODE	chr3	138570318	-	chr3	138621407	-	8	10	protein-coding	CEP70	protein-coding_gene	-	FAIM	protein-coding_gene	+	out_of_frame
ENCODE	chr3	138571034	-	chr3	138621407	-	12	8	protein-coding	CEP70	protein-coding_gene	-	FAIM	protein-coding_gene	+	in_frame
ENCODE	chr3	138591854	-	chr3	138621407	-	2	4	protein-coding	CEP70	protein-coding_gene	-	FAIM	protein-coding_gene	+	out_of_frame
ENCODE	chr3	187423309	-	chr3	187460829	-	2	1	non-coding	Unannotated	Unknown	.	Unannotated	Unknown	.	unknown
ENCODE	chr3	14123555	+	chr4	174331006	-	2	1	non-coding	Unannotated	Unknown	.	CEP44	protein-coding_gene	+	unknown
ENCODE	chr3	180606268	+	chr4	24532914	+	1	2	protein-coding	TTC14	protein-coding_gene	+	DHX15	protein-coding_gene	-	in_frame
ENCODE	chr3	184321647	+	chr4	39107664	-	1	2	protein-coding	EIF4G1	protein-coding_gene	+	KLHL5	protein-coding_gene	+	out_of_frame
ENCODE	chr3	9391655	-	chr6	43338248	+	1	2	non-coding	THUMPD3-AS1	non-coding_gene	-	ZNF318	protein-coding_gene	-	unknown
ENCODE	chr3	88055719	+	chr6	145894198	-	3	1	non-coding	Unannotated	Unknown	.	Unannotated	Unknown	.	unknown
ENCODE	chr3	110565231	+	chr6	2969102	+	1	2	non-coding	Unannotated	Unknown	.	SERPINB6	protein-coding_gene	-	unknown
ENCODE	chr3	129168545	+	chr6	151005519	+	1	2	non-coding	Unannotated	Unknown	.	Unannotated	Unknown	.	unknown
ENCODE	chr3	196553931	-	chr6	3000799	-	2	1	non-coding	Unannotated	Unknown	.	NQO2	protein-coding_gene	+	unknown
ENCODE	chr3	128104883	-	chr7	103311829	-	1	2	protein-coding	RUVBL1	protein-coding_gene	-	PMPCB	protein-coding_gene	+	in_frame
ENCODE	chr3	158096748	+	chr7	131466277	-	1	2	non-coding	Unannotated	Unknown	.	MKLN1	protein-coding_gene	+	unknown
ENCODE	chr3	179601754	-	chr8	94495878	+	2	1	protein-coding	MRPL47	protein-coding_gene	-	VIRMA	protein-coding_gene	-	out_of_frame
ENCODE	chr3	122415378	-	chr9	97927693	+	2	2	protein-coding	WDR5B	protein-coding_gene	-	HEMGN	protein-coding_gene	-	unknown
ENCODE	chr3	129170007	+	chr9	86002958	+	2	1	non-coding	Unannotated	Unknown	.	Unannotated	Unknown	.	unknown
ENCODE	chr3	33143773	+	chrX	154785093	+	1	3	protein-coding	CRTAP	protein-coding_gene	+	MPP1	protein-coding_gene	-	unknown
ENCODE	chr3	44813112	-	chrX	24748419	+	2	1	non-coding	Unannotated	Unknown	.	Unannotated	Unknown	.	unknown
ENCODE	chr4	70985248	+	chr1	161369139	-	2	2	protein-coding	MOB1B	protein-coding_gene	+	SDHC	protein-coding_gene	+	unknown
ENCODE	chr4	87340547	+	chr1	117865361	-	1	3	non-coding	Unannotated	Unknown	.	Unannotated	Unknown	.	unknown
ENCODE	chr4	121819372	-	chr1	145836492	-	2	2	protein-coding	CCNA2	protein-coding_gene	-	POLR3C	protein-coding_gene	+	unknown
ENCODE	chr4	145095985	-	chr1	52253736	-	18	1	non-coding	AC098588.1/ANAPC10	protein-coding_gene/protein-coding_gene	-/-	ANAPC10P1	non-coding_gene	+	unknown
ENCODE	chr4	174292144	+	chr1	182306080	+	2	1	non-coding	CEP44	protein-coding_gene	+	LINC01344	non-coding_gene	-	unknown
ENCODE	chr4	183712974	+	chr1	53214736	+	1	2	protein-coding	TRAPPC11	protein-coding_gene	+	C1orf123	protein-coding_gene	-	unknown
ENCODE	chr4	99133805	+	chr10	94350288	+	3	2	non-coding	AP002026.1	non-coding_gene	+	NOC3L	protein-coding_gene	-	unknown
ENCODE	chr4	73156449	+	chr11	43883127	+	2	1	non-coding	Unannotated	Unknown	.	Unannotated	Unknown	.	unknown
ENCODE	chr4	77026081	+	chr11	118365055	-	3	1	protein-coding	2023-09-11	protein-coding_gene	+	UBE4A	protein-coding_gene	+	unknown
ENCODE	chr4	82819134	+	chr12	88058902	+	1	2	non-coding	Unannotated	Unknown	.	CEP290	protein-coding_gene	-	unknown
ENCODE	chr4	84806857	-	chr12	53642118	+	2	1	protein-coding	WDFY3	protein-coding_gene	-	ATP5MC2	protein-coding_gene	-	unknown
ENCODE	chr4	10068766	-	chr15	75574678	+	3	1	non-coding	AC005674.2	non-coding_gene	-	AC105036.3/PTPN9	non-coding_gene/protein-coding_gene	-/-	unknown
ENCODE	chr4	139020715	+	chr16	21957266	-	2	1	protein-coding	NOCT	protein-coding_gene	+	UQCRC2	protein-coding_gene	+	unknown
ENCODE	chr4	154548831	-	chr17	5368421	-	1	2	protein-coding	PLRG1	protein-coding_gene	-	RABEP1	protein-coding_gene	+	in_frame
ENCODE	chr4	183193600	-	chr17	82464422	+	2	1	non-coding	Unannotated	Unknown	.	Unannotated	Unknown	.	unknown
ENCODE	chr4	186708848	-	chr17	38322728	-	4	1	protein-coding	FAT1	protein-coding_gene	-	MRPL45	protein-coding_gene	+	unknown
ENCODE	chr4	1713165	+	chr18	59331539	+	2	4	non-coding	AC016773.1	non-coding_gene	+	LMAN1	protein-coding_gene	-	unknown
ENCODE	chr4	1979198	-	chr2	43223582	-	1	2	non-coding	Unannotated	Unknown	.	Unannotated	Unknown	.	unknown
ENCODE	chr4	893925	-	chr22	19177197	+	2	2	protein-coding	GAK	protein-coding_gene	-	SLC25A1	protein-coding_gene	-	in_frame
ENCODE	chr4	73161288	-	chr22	23929152	+	2	1	non-coding	ANKRD17	protein-coding_gene	-	Unannotated	Unknown	.	unknown
ENCODE	chr4	48739147	+	chr3	170273539	+	1	2	non-coding	Unannotated	Unknown	.	Unannotated	Unknown	.	unknown
ENCODE	chr4	94284964	-	chr3	101652612	-	2	2	non-coding	Unannotated	Unknown	.	Unannotated	Unknown	.	unknown
ENCODE	chr4	99557384	-	chr3	186789297	-	4	1	protein-coding	TRMT10A	protein-coding_gene	-	EIF4A2	protein-coding_gene	+	unknown
ENCODE	chr4	7064062	-	chr4	74175279	-	2	1	protein-coding	GRPEL1	protein-coding_gene	-	MTHFD2L	protein-coding_gene	+	unknown
ENCODE	chr4	15089637	+	chr4	39849652	+	1	2	non-coding	Unannotated	Unknown	.	PDS5A	protein-coding_gene	-	unknown
ENCODE	chr4	53410101	-	chr4	53466367	+	1	4	non-coding	Unannotated	Unknown	.	LNX1	protein-coding_gene	-	unknown
ENCODE	chr4	79323471	+	chr4	56379277	-	2	1	non-coding	Unannotated	Unknown	.	Unannotated	Unknown	.	unknown
ENCODE	chr4	93956220	-	chr4	94002794	+	2	3	non-coding	Unannotated	Unknown	.	Unannotated	Unknown	.	unknown
ENCODE	chr4	93964306	-	chr4	94002794	+	1	3	non-coding	Unannotated	Unknown	.	Unannotated	Unknown	.	unknown
ENCODE	chr4	99881260	-	chr4	100254713	+	2	8	non-coding	LAMTOR3	protein-coding_gene	-	Unannotated	Unknown	.	unknown
ENCODE	chr4	105709016	+	chr4	105399164	+	2	2	protein-coding	GSTCD	protein-coding_gene	+	PPA2	protein-coding_gene	-	unknown
ENCODE	chr4	108019566	-	chr4	77031884	+	3	1	non-coding	Unannotated	Unknown	.	Unannotated	Unknown	.	unknown
ENCODE	chr4	126563801	-	chr4	126698313	+	1	19	non-coding	Unannotated	Unknown	.	Unannotated	Unknown	.	unknown
ENCODE	chr4	126602283	+	chr4	126434676	-	1	13	non-coding	Unannotated	Unknown	.	Unannotated	Unknown	.	unknown
ENCODE	chr4	126805169	-	chr4	126951366	+	1	14	non-coding	Unannotated	Unknown	.	Unannotated	Unknown	.	unknown
ENCODE	chr4	126816654	-	chr4	126951428	+	2	11	non-coding	Unannotated	Unknown	.	Unannotated	Unknown	.	unknown
ENCODE	chr4	126955292	-	chr4	128888774	+	2	1	non-coding	Unannotated	Unknown	.	SCLT1	protein-coding_gene	-	unknown
ENCODE	chr4	17597087	-	chr6	43339686	-	1	2	non-coding	AC006160.1	non-coding_gene	-	Unannotated	Unknown	.	unknown
ENCODE	chr4	121802958	+	chr6	4062215	-	2	1	protein-coding	EXOSC9	protein-coding_gene	+	PRPF4B	protein-coding_gene	+	unknown
ENCODE	chr4	126395904	-	chr6	158636818	+	2	1	non-coding	Unannotated	Unknown	.	DYNLT1	protein-coding_gene	-	unknown
ENCODE	chr4	141332159	-	chr6	7295485	+	3	1	non-coding	LINC02432	non-coding_gene	-	SSR1	protein-coding_gene	-	unknown
ENCODE	chr4	103133877	+	chr7	121034618	+	2	1	non-coding	Unannotated	Unknown	.	Unannotated	Unknown	.	unknown
ENCODE	chr4	17624700	+	chr8	11802911	-	2	1	protein-coding	MED28	protein-coding_gene	+	FDFT1	protein-coding_gene	+	unknown
ENCODE	chr4	183713205	-	chr8	67178977	-	1	2	non-coding	Unannotated	Unknown	.	CSPP1	protein-coding_gene	+	unknown
ENCODE	chr4	2503914	+	chrX	85863138	+	1	2	protein-coding	RNF4	protein-coding_gene	+	CHM	protein-coding_gene	-	unknown
ENCODE	chr4	55904758	-	chrX	3605724	+	2	1	non-coding	Unannotated	Unknown	.	PRKX	protein-coding_gene	-	unknown
ENCODE	chr4	92090220	-	chrX	47846105	-	2	1	non-coding	Unannotated	Unknown	.	ZNF81	protein-coding_gene	+	unknown
ENCODE	chr5	870559	+	chr1	176211327	+	3	1	non-coding	Unannotated	Unknown	.	Unannotated	Unknown	.	unknown
ENCODE	chr5	54455407	-	chr1	225923441	-	3	1	non-coding	Unannotated	Unknown	.	Unannotated	Unknown	.	unknown
ENCODE	chr5	68254865	+	chr1	150077671	-	2	1	protein-coding	PIK3R1	protein-coding_gene	+	VPS45	protein-coding_gene	+	unknown
ENCODE	chr5	134764092	+	chr1	112659723	-	1	2	protein-coding	DDX46	protein-coding_gene	+	CAPZA1	protein-coding_gene	+	out_of_frame
ENCODE	chr5	138789393	+	chr1	35920501	-	2	1	protein-coding	CTNNA1	protein-coding_gene	+	AGO1	protein-coding_gene	+	unknown
ENCODE	chr5	138819691	+	chr1	112652201	-	2	2	protein-coding	CTNNA1	protein-coding_gene	+	CAPZA1	protein-coding_gene	+	unknown
ENCODE	chr5	154903102	-	chr1	219972139	+	2	1	protein-coding	GEMIN5	protein-coding_gene	-	EPRS	protein-coding_gene	-	out_of_frame
ENCODE	chr5	178226370	-	chr1	155559292	+	3	2	protein-coding	PHYKPL	protein-coding_gene	-	ASH1L	protein-coding_gene	-	unknown
ENCODE	chr5	10236478	-	chr10	58363609	-	4	2	protein-coding	FAM173B	protein-coding_gene	-	UBE2D1	protein-coding_gene	+	in_frame
ENCODE	chr5	137938726	-	chr10	68934269	-	3	5	protein-coding	FAM13B	protein-coding_gene	-	DDX50	protein-coding_gene	+	unknown
ENCODE	chr5	137938957	-	chr10	75214022	-	2	1	protein-coding	FAM13B	protein-coding_gene	-	VDAC2	protein-coding_gene	+	unknown
ENCODE	chr5	138164320	-	chr10	69382691	-	3	1	protein-coding	BRD8	protein-coding_gene	-	HK1	protein-coding_gene	+	out_of_frame
ENCODE	chr5	176658819	-	chr11	47495819	+	2	1	non-coding	Unannotated	Unknown	.	CELF1	protein-coding_gene	-	unknown
ENCODE	chr5	69398110	-	chr12	132671865	-	1	3	non-coding	Unannotated	Unknown	.	Unannotated	Unknown	.	unknown
ENCODE	chr5	85599696	-	chr12	95300278	-	2	1	non-coding	Unannotated	Unknown	.	VEZT	protein-coding_gene	+	unknown
ENCODE	chr5	150700491	+	chr12	49755731	+	1	2	non-coding	Unannotated	Unknown	.	Unannotated	Unknown	.	unknown
ENCODE	chr5	159263360	+	chr12	48661243	+	3	1	protein-coding	UBLCP1	protein-coding_gene	+	KANSL2	protein-coding_gene	-	unknown
ENCODE	chr5	87375313	+	chr14	101709552	-	1	3	non-coding	RASA1	protein-coding_gene	+	Unannotated	Unknown	.	unknown
ENCODE	chr5	55379145	-	chr15	43456148	-	1	2	non-coding	Unannotated	Unknown	.	Unannotated	Unknown	.	unknown
ENCODE	chr5	60647414	-	chr15	72737499	-	1	2	protein-coding	DEPDC1B	protein-coding_gene	-	BBS4	protein-coding_gene	+	out_of_frame
ENCODE	chr5	124923975	-	chr16	3308401	+	1	2	non-coding	Unannotated	Unknown	.	Unannotated	Unknown	.	unknown
ENCODE	chr5	134200416	+	chr16	74644599	-	4	2	non-coding	Unannotated	Unknown	.	Unannotated	Unknown	.	unknown
ENCODE	chr5	40767504	-	chr17	49601960	+	4	1	protein-coding	PRKAA1	protein-coding_gene	-	SPOP	protein-coding_gene	-	out_of_frame
ENCODE	chr5	94689606	+	chr17	15978064	+	3	3	protein-coding	SLF1	protein-coding_gene	+	ZSWIM7	protein-coding_gene	-	out_of_frame
ENCODE	chr5	69171452	+	chr18	662146	-	2	2	protein-coding	CCNB1	protein-coding_gene	+	TYMS	protein-coding_gene	+	in_frame
ENCODE	chr5	43575032	-	chr19	54104974	-	1	2	non-coding	NNT-AS1	non-coding_gene	-	NDUFA3	protein-coding_gene	+	unknown
ENCODE	chr5	132583507	+	chr19	19198135	-	1	2	protein-coding	AC116366.3/RAD50	protein-coding_gene/protein-coding_gene	+/+	RFXANK	protein-coding_gene	+	unknown
ENCODE	chr5	54113202	-	chr2	189861224	-	3	1	protein-coding	ARL15	protein-coding_gene	-	PMS1	protein-coding_gene	+	unknown
ENCODE	chr5	90458852	-	chr2	196780604	+	2	1	protein-coding	MBLAC2	protein-coding_gene	-	GTF3C3	protein-coding_gene	-	unknown
ENCODE	chr5	122801929	+	chr20	2660327	+	2	1	protein-coding	SNX2	protein-coding_gene	+	IDH3B	protein-coding_gene	-	in_frame
ENCODE	chr5	10292691	+	chr22	35194730	-	2	1	non-coding	Unannotated	Unknown	.	Unannotated	Unknown	.	unknown
ENCODE	chr5	75599213	-	chr22	20570059	+	5	1	non-coding	AC010245.1	non-coding_gene	-	Unannotated	Unknown	.	unknown
ENCODE	chr5	31483554	-	chr3	132670979	-	4	1	protein-coding	DROSHA	protein-coding_gene	-	UBA5	protein-coding_gene	+	in_frame
ENCODE	chr5	72872657	+	chr3	114086558	-	1	3	protein-coding	TNPO1	protein-coding_gene	+	QTRT2	protein-coding_gene	+	unknown
ENCODE	chr5	176975420	-	chr3	139371767	+	4	1	protein-coding	UIMC1	protein-coding_gene	-	COPB2	protein-coding_gene	-	out_of_frame
ENCODE	chr5	32419861	+	chr4	39779040	+	2	1	non-coding	Unannotated	Unknown	.	Unannotated	Unknown	.	unknown
ENCODE	chr5	72208595	+	chr4	105446502	+	3	2	protein-coding	MAP1B	protein-coding_gene	+	PPA2	protein-coding_gene	-	unknown
ENCODE	chr5	54342438	-	chr5	53618864	+	1	2	non-coding	Unannotated	Unknown	.	Unannotated	Unknown	.	unknown
ENCODE	chr5	60939784	-	chr5	62462042	-	3	1	protein-coding	ERCC8	protein-coding_gene	-	IPO11	protein-coding_gene	+	unknown
ENCODE	chr5	65569951	+	chr5	169601292	-	3	1	protein-coding	PPWD1	protein-coding_gene	+	SPDL1	protein-coding_gene	+	out_of_frame
ENCODE	chr5	69171452	+	chr5	139368733	-	1	2	protein-coding	CCNB1	protein-coding_gene	+	PAIP2	protein-coding_gene	+	in_frame
ENCODE	chr5	85561951	-	chr5	85582501	+	3	1	non-coding	Unannotated	Unknown	.	Unannotated	Unknown	.	unknown
ENCODE	chr5	86562574	-	chr5	83203552	-	1	2	non-coding	Unannotated	Unknown	.	XRCC4	protein-coding_gene	+	unknown
ENCODE	chr5	91499633	+	chr5	91479471	-	2	1	non-coding	Unannotated	Unknown	.	Unannotated	Unknown	.	unknown
ENCODE	chr5	94050731	-	chr5	94309778	+	2	2	protein-coding	FAM172A	protein-coding_gene	-	KIAA0825	protein-coding_gene	-	unknown
ENCODE	chr5	104104287	+	chr5	96993015	-	3	2	non-coding	LINC02163	non-coding_gene	+	LNPEP	protein-coding_gene	+	unknown
ENCODE	chr5	116134178	+	chr5	115866670	-	22	18	protein-coding	COMMD10	protein-coding_gene	+	AP3S1	protein-coding_gene	+	in_frame
ENCODE	chr5	116134178	+	chr5	115902885	-	3	6	protein-coding	COMMD10	protein-coding_gene	+	AP3S1	protein-coding_gene	+	in_frame
ENCODE	chr5	138804346	+	chr5	74721129	-	2	1	protein-coding	CTNNA1	protein-coding_gene	+	HEXB	protein-coding_gene	+	unknown
ENCODE	chr5	140401111	-	chr5	140506835	-	3	64	non-coding	AC008438.1	non-coding_gene	-	ANKHD1/ANKHD1-EIF4EBP3	protein-coding_gene/protein-coding_gene	+/+	unknown
ENCODE	chr5	177023440	-	chr5	176467092	+	1	2	non-coding	Unannotated	Unknown	.	Unannotated	Unknown	.	unknown
ENCODE	chr5	56923469	-	chr6	17663511	+	2	1	protein-coding	MIER3	protein-coding_gene	-	NUP153	protein-coding_gene	-	unknown
ENCODE	chr5	132935183	+	chr6	87630483	+	1	2	non-coding	Unannotated	Unknown	.	Unannotated	Unknown	.	unknown
ENCODE	chr5	149505569	+	chr6	75680927	+	2	1	non-coding	Unannotated	Unknown	.	Unannotated	Unknown	.	unknown
ENCODE	chr5	62358139	-	chr7	107749005	+	4	1	non-coding	Unannotated	Unknown	.	Unannotated	Unknown	.	unknown
ENCODE	chr5	85480260	+	chr7	11087333	+	1	2	non-coding	Unannotated	Unknown	.	Unannotated	Unknown	.	unknown
ENCODE	chr5	87373507	-	chr7	129642904	-	2	1	protein-coding	CCNH	protein-coding_gene	-	NRF1	protein-coding_gene	+	unknown
ENCODE	chr5	134761183	-	chr7	105067995	-	2	1	non-coding	Unannotated	Unknown	.	KMT2E	protein-coding_gene	+	unknown
ENCODE	chr5	149496462	-	chr7	76355293	+	2	1	protein-coding	AC021078.1/CSNK1A1	non-coding_gene/protein-coding_gene	-/-	YWHAG	protein-coding_gene	-	unknown
ENCODE	chr5	134783066	+	chr8	92792429	+	3	1	non-coding	DDX46	protein-coding_gene	+	FLJ46284	non-coding_gene	-	unknown
ENCODE	chr5	169873319	+	chr8	9189442	-	1	2	non-coding	DOCK2	protein-coding_gene	+	AC022784.1	non-coding_gene	+	unknown
ENCODE	chr5	134195276	+	chr9	127493054	+	1	2	non-coding	Unannotated	Unknown	.	Unannotated	Unknown	.	unknown
ENCODE	chr5	72193938	-	chrX	154713231	-	1	2	non-coding	Unannotated	Unknown	.	Unannotated	Unknown	.	unknown
ENCODE	chr5	72193948	-	chrX	154713221	-	1	3	non-coding	Unannotated	Unknown	.	Unannotated	Unknown	.	unknown
ENCODE	chr6	24714355	-	chr1	25861796	+	1	2	protein-coding	C6orf62	protein-coding_gene	-	PAQR7	protein-coding_gene	-	unknown
ENCODE	chr6	28594212	-	chr1	53789196	+	1	2	protein-coding	ZBED9	protein-coding_gene	-	NDC1	protein-coding_gene	-	unknown
ENCODE	chr6	30919456	-	chr1	92838096	+	2	2	non-coding	Unannotated	Unknown	.	FAM69A	protein-coding_gene	-	unknown
ENCODE	chr6	36601387	+	chr1	40689332	+	3	2	non-coding	SRSF3	protein-coding_gene	+	Unannotated	Unknown	.	unknown
ENCODE	chr6	44123202	-	chr1	28987529	-	1	2	protein-coding	MRPL14	protein-coding_gene	-	EPB41	protein-coding_gene	+	unknown
ENCODE	chr6	67881759	+	chr1	25816721	-	3	1	non-coding	Unannotated	Unknown	.	SELENON	protein-coding_gene	+	unknown
ENCODE	chr6	147325067	+	chr1	44875650	+	2	1	protein-coding	STXBP5	protein-coding_gene	+	EIF2B3	protein-coding_gene	-	in_frame
ENCODE	chr6	158641359	+	chr1	222584202	-	2	3	non-coding	Unannotated	Unknown	.	Unannotated	Unknown	.	unknown
ENCODE	chr6	137942903	+	chr10	63207460	-	1	2	non-coding	Unannotated	Unknown	.	Unannotated	Unknown	.	unknown
ENCODE	chr6	16266827	-	chr11	126277071	-	2	1	non-coding	Unannotated	Unknown	.	FOXRED1	protein-coding_gene	+	unknown
ENCODE	chr6	30712992	-	chr11	134262609	-	2	2	protein-coding	MDC1	protein-coding_gene	-	ACAD8	protein-coding_gene	+	in_frame
ENCODE	chr6	30712998	-	chr11	134262603	-	1	2	protein-coding	MDC1	protein-coding_gene	-	ACAD8	protein-coding_gene	+	in_frame
ENCODE	chr6	99531790	+	chr11	93734660	+	3	1	protein-coding	TSTD3	protein-coding_gene	+	TAF1D	protein-coding_gene	-	unknown
ENCODE	chr6	111866661	-	chr11	65715500	+	2	1	protein-coding	FYN	protein-coding_gene	-	RNASEH2C	protein-coding_gene	-	unknown
ENCODE	chr6	158637128	-	chr11	46762193	+	1	3	protein-coding	DYNLT1	protein-coding_gene	-	CKAP5	protein-coding_gene	-	in_frame
ENCODE	chr6	33903664	-	chr12	51049034	-	3	1	non-coding	Unannotated	Unknown	.	LETMD1	protein-coding_gene	+	unknown
ENCODE	chr6	87634872	-	chr12	104510453	+	2	1	non-coding	Unannotated	Unknown	.	Unannotated	Unknown	.	unknown
ENCODE	chr6	163478897	+	chr12	94376019	+	1	2	protein-coding	QKI	protein-coding_gene	+	CEP83	protein-coding_gene	-	unknown
ENCODE	chr6	10742509	-	chr13	94490025	-	1	2	non-coding	Unannotated	Unknown	.	Unannotated	Unknown	.	unknown
ENCODE	chr6	67882051	+	chr13	52028477	+	2	1	non-coding	Unannotated	Unknown	.	Unannotated	Unknown	.	unknown
ENCODE	chr6	107916640	+	chr13	75599467	+	3	1	non-coding	Unannotated	Unknown	.	Unannotated	Unknown	.	unknown
ENCODE	chr6	20874781	-	chr15	22946044	-	1	2	non-coding	Unannotated	Unknown	.	Unannotated	Unknown	.	unknown
ENCODE	chr6	21000353	+	chr15	84680743	+	2	1	protein-coding	CDKAL1	protein-coding_gene	+	SEC11A	protein-coding_gene	-	in_frame
ENCODE	chr6	34280118	+	chr15	66495352	-	1	2	non-coding	AL354740.1	non-coding_gene	+	Unannotated	Unknown	.	unknown
ENCODE	chr6	47503447	+	chr15	42211141	+	2	3	protein-coding	CD2AP	protein-coding_gene	+	TMEM87A	protein-coding_gene	-	unknown
ENCODE	chr6	159790628	+	chr15	28112038	+	2	1	protein-coding	MRPL18	protein-coding_gene	+	HERC2	protein-coding_gene	-	unknown
ENCODE	chr6	155254822	-	chr16	85779661	+	3	1	non-coding	AL596202.1	non-coding_gene	-	EMC8	protein-coding_gene	-	unknown
ENCODE	chr6	31980442	-	chr17	47828682	-	2	1	non-coding	Unannotated	Unknown	.	Unannotated	Unknown	.	unknown
ENCODE	chr6	155258041	-	chr17	13528376	-	3	1	non-coding	TFB1M	protein-coding_gene	-	Unannotated	Unknown	.	unknown
ENCODE	chr6	26281200	+	chr19	12800202	-	2	1	non-coding	Unannotated	Unknown	.	AC018761.2	non-coding_gene	+	unknown
ENCODE	chr6	26464112	-	chr19	41301633	+	4	1	non-coding	Unannotated	Unknown	.	TGFB1	protein-coding_gene	-	unknown
ENCODE	chr6	31157672	-	chr19	46609592	-	2	2	protein-coding	CCHCR1	protein-coding_gene	-	CALM3	protein-coding_gene	+	unknown
ENCODE	chr6	43525157	+	chr2	96277866	-	2	1	non-coding	POLR1C	protein-coding_gene	+	Unannotated	Unknown	.	unknown
ENCODE	chr6	56540431	-	chr2	111167867	-	1	2	protein-coding	DST	protein-coding_gene	-	BCL2L11	protein-coding_gene	+	unknown
ENCODE	chr6	107910353	-	chr2	161199860	-	4	2	protein-coding	SEC63	protein-coding_gene	-	TANK	protein-coding_gene	+	unknown
ENCODE	chr6	4125316	-	chr20	49221453	-	1	2	protein-coding	ECI2	protein-coding_gene	-	DDX27	protein-coding_gene	+	out_of_frame
ENCODE	chr6	159002509	-	chr21	18675883	+	3	1	non-coding	AL035530.2	non-coding_gene	+	MIR548XHG	non-coding_gene	-	unknown
ENCODE	chr6	149727070	-	chr22	23971623	+	4	2	protein-coding	NUP43	protein-coding_gene	-	AC253536.7/DDT	protein-coding_gene/protein-coding_gene	-/-	out_of_frame
ENCODE	chr6	15902291	-	chr3	196554807	+	1	3	non-coding	Unannotated	Unknown	.	WDR53	protein-coding_gene	-	unknown
ENCODE	chr6	28573881	-	chr3	47638776	+	1	2	protein-coding	ZBED9	protein-coding_gene	-	SMARCC1	protein-coding_gene	-	unknown
ENCODE	chr6	43999268	-	chr3	48270177	+	2	2	non-coding	AL109615.3	non-coding_gene	-	Unannotated	Unknown	.	unknown
ENCODE	chr6	28232041	+	chr4	24543026	+	1	2	protein-coding	ZSCAN9	protein-coding_gene	+	DHX15	protein-coding_gene	-	unknown
ENCODE	chr6	85678136	-	chr4	67790448	-	3	1	non-coding	SNHG5	non-coding_gene	-	UBA6-AS1	non-coding_gene	+	unknown
ENCODE	chr6	143438637	+	chr4	109714447	+	2	1	non-coding	Unannotated	Unknown	.	AC126283.2/PLA2G12A	protein-coding_gene/protein-coding_gene	-/-	unknown
ENCODE	chr6	8083872	-	chr5	132757958	+	3	3	protein-coding	EEF1E1/EEF1E1-BLOC1S5	protein-coding_gene/protein-coding_gene	-/-	2023-09-08	protein-coding_gene	-	unknown
ENCODE	chr6	43428219	+	chr5	169604181	-	3	2	protein-coding	ABCC10	protein-coding_gene	+	SPDL1	protein-coding_gene	+	unknown
ENCODE	chr6	44115539	-	chr5	76652765	-	1	2	protein-coding	MRPL14	protein-coding_gene	-	IQGAP2	protein-coding_gene	+	unknown
ENCODE	chr6	67883357	+	chr5	53928718	-	2	1	non-coding	Unannotated	Unknown	.	Unannotated	Unknown	.	unknown
ENCODE	chr6	149683883	+	chr5	112164271	+	3	1	non-coding	Unannotated	Unknown	.	EPB41L4A	protein-coding_gene	-	unknown
ENCODE	chr6	5216618	-	chr6	5545180	-	1	2	protein-coding	LYRM4	protein-coding_gene	-	FARS2	protein-coding_gene	+	out_of_frame
ENCODE	chr6	27094938	-	chr6	27116458	+	2	5	non-coding	Unannotated	Unknown	.	Unannotated	Unknown	.	unknown
ENCODE	chr6	28902223	+	chr6	10954552	+	2	2	non-coding	Unannotated	Unknown	.	Unannotated	Unknown	.	unknown
ENCODE	chr6	31651656	-	chr6	31863748	+	1	22	protein-coding	BAG6	protein-coding_gene	-	SLC44A4	protein-coding_gene	-	out_of_frame
ENCODE	chr6	31651656	-	chr6	31865388	+	2	40	protein-coding	BAG6	protein-coding_gene	-	SLC44A4	protein-coding_gene	-	in_frame
ENCODE	chr6	31651656	-	chr6	31865601	+	36	68	protein-coding	BAG6	protein-coding_gene	-	SLC44A4	protein-coding_gene	-	out_of_frame
ENCODE	chr6	31651656	-	chr6	31865784	+	281	118	protein-coding	BAG6	protein-coding_gene	-	SLC44A4	protein-coding_gene	-	out_of_frame
ENCODE	chr6	31865938	+	chr6	31651289	-	4	159	non-coding	Unannotated	Unknown	.	Unannotated	Unknown	.	unknown
ENCODE	chr6	69771132	+	chr6	136552963	-	2	2	non-coding	Unannotated	Unknown	.	Unannotated	Unknown	.	unknown
ENCODE	chr6	132772031	+	chr6	32162728	-	2	1	non-coding	Unannotated	Unknown	.	PPT2/PPT2-EGFL8	protein-coding_gene/protein-coding_gene	+/+	unknown
ENCODE	chr6	140363296	-	chr6	140389075	+	1	3	non-coding	Unannotated	Unknown	.	Unannotated	Unknown	.	unknown
ENCODE	chr6	158563957	+	chr6	157904238	-	4	22	protein-coding	TMEM181	protein-coding_gene	+	SNX9	protein-coding_gene	+	unknown
ENCODE	chr6	166953769	-	chr6	166981872	+	1	7	non-coding	AL159163.1/RNASET2	protein-coding_gene/protein-coding_gene	-/-	Z94721.1	non-coding_gene	-	unknown
ENCODE	chr6	49607152	-	chr7	40095041	-	5	1	protein-coding	RHAG	protein-coding_gene	-	CDK13	protein-coding_gene	+	unknown
ENCODE	chr6	35874233	-	chr8	94867140	-	4	3	protein-coding	SRPK1	protein-coding_gene	-	INTS8	protein-coding_gene	+	in_frame
ENCODE	chr6	100604630	+	chr8	42048867	-	2	2	non-coding	Unannotated	Unknown	.	Unannotated	Unknown	.	unknown
ENCODE	chr6	157874118	-	chr9	112873960	+	1	2	non-coding	AL391863.1	non-coding_gene	-	Unannotated	Unknown	.	unknown
ENCODE	chr6	15521733	-	chrX	54560710	+	1	3	non-coding	Unannotated	Unknown	.	Unannotated	Unknown	.	unknown
ENCODE	chr6	44426491	-	chrX	65731864	+	2	1	non-coding	Unannotated	Unknown	.	Unannotated	Unknown	.	unknown
ENCODE	chr7	10723391	+	chr1	36168958	+	2	1	non-coding	Unannotated	Unknown	.	Unannotated	Unknown	.	unknown
ENCODE	chr7	73498568	-	chr1	10461900	+	1	2	protein-coding	BAZ1B	protein-coding_gene	-	DFFA	protein-coding_gene	-	unknown
ENCODE	chr7	76057422	-	chr1	25826693	+	2	2	non-coding	Unannotated	Unknown	.	Unannotated	Unknown	.	unknown
ENCODE	chr7	99531347	-	chr1	35621306	-	2	1	non-coding	Unannotated	Unknown	.	Unannotated	Unknown	.	unknown
ENCODE	chr7	121226210	+	chr1	206593715	+	2	2	protein-coding	CPED1	protein-coding_gene	+	EIF2D	protein-coding_gene	-	unknown
ENCODE	chr7	73462952	-	chr10	34317339	+	2	1	protein-coding	BAZ1B	protein-coding_gene	-	PARD3	protein-coding_gene	-	unknown
ENCODE	chr7	157195572	+	chr10	112152685	+	2	2	protein-coding	UBE3C	protein-coding_gene	+	GPAM	protein-coding_gene	-	unknown
ENCODE	chr7	16759964	+	chr11	86326513	-	4	1	protein-coding	TSPAN13	protein-coding_gene	+	HIKESHI	protein-coding_gene	+	unknown
ENCODE	chr7	44842619	-	chr11	61789466	+	1	2	protein-coding	H2AFV	protein-coding_gene	-	TMEM258	protein-coding_gene	-	unknown
ENCODE	chr7	100034311	+	chr11	77979088	+	1	3	protein-coding	ZKSCAN1	protein-coding_gene	+	INTS4	protein-coding_gene	-	unknown
ENCODE	chr7	112312378	+	chr11	112062661	-	3	1	protein-coding	ZNF277	protein-coding_gene	+	DLAT	protein-coding_gene	+	unknown
ENCODE	chr7	151240818	-	chr11	62887348	+	1	2	non-coding	SMARCD3	protein-coding_gene	-	Unannotated	Unknown	.	unknown
ENCODE	chr7	66531087	-	chr12	52897765	+	3	1	non-coding	AC006001.3	non-coding_gene	-	KRT8	protein-coding_gene	-	unknown
ENCODE	chr7	107009091	-	chr12	110492122	+	2	1	non-coding	Unannotated	Unknown	.	VPS29	protein-coding_gene	-	unknown
ENCODE	chr7	151226695	-	chr12	121641529	-	1	2	protein-coding	ABCF2/AC021097.2	protein-coding_gene/protein-coding_gene	-/-	ORAI1	protein-coding_gene	+	unknown
ENCODE	chr7	121078908	+	chr13	40941110	+	2	1	protein-coding	CPED1	protein-coding_gene	+	ELF1	protein-coding_gene	-	unknown
ENCODE	chr7	127350190	-	chr13	46152703	+	2	1	non-coding	AC000123.2	non-coding_gene	-	LCP1	protein-coding_gene	-	unknown
ENCODE	chr7	105367587	-	chr14	23267198	+	1	2	non-coding	SRPK2	protein-coding_gene	-	Unannotated	Unknown	.	unknown
ENCODE	chr7	128989986	-	chr15	57954502	+	3	4	protein-coding	TNPO3	protein-coding_gene	-	ALDH1A2	protein-coding_gene	-	unknown
ENCODE	chr7	128989992	-	chr15	57954508	+	1	4	protein-coding	TNPO3	protein-coding_gene	-	ALDH1A2	protein-coding_gene	-	unknown
ENCODE	chr7	151509506	-	chr15	76295612	+	1	3	protein-coding	RHEB	protein-coding_gene	-	ETFA	protein-coding_gene	-	unknown
ENCODE	chr7	44117619	-	chr16	69726495	+	3	2	protein-coding	POLD2	protein-coding_gene	-	NQO1	protein-coding_gene	-	unknown
ENCODE	chr7	87909037	-	chr16	70284586	-	1	3	non-coding	Unannotated	Unknown	.	Unannotated	Unknown	.	unknown
ENCODE	chr7	100642366	-	chr16	67663186	+	2	1	protein-coding	TFR2	protein-coding_gene	-	ENKD1	protein-coding_gene	-	unknown
ENCODE	chr7	105142506	+	chr16	28121288	-	1	2	non-coding	Unannotated	Unknown	.	Unannotated	Unknown	.	unknown
ENCODE	chr7	111487240	-	chr16	23587319	+	2	2	protein-coding	IMMP2L	protein-coding_gene	-	NDUFAB1	protein-coding_gene	-	in_frame
ENCODE	chr7	127591371	-	chr16	72099810	+	2	1	non-coding	GCC1	protein-coding_gene	-	Unannotated	Unknown	.	unknown
ENCODE	chr7	138527797	-	chr16	54112004	+	2	1	non-coding	Unannotated	Unknown	.	Unannotated	Unknown	.	unknown
ENCODE	chr7	158734212	+	chr16	20803591	-	2	1	non-coding	Unannotated	Unknown	.	Unannotated	Unknown	.	unknown
ENCODE	chr7	50447279	+	chr17	35557798	-	2	1	non-coding	Unannotated	Unknown	.	Unannotated	Unknown	.	unknown
ENCODE	chr7	65002559	-	chr17	80548584	-	1	2	protein-coding	ERV3-1/ZNF117	protein-coding_gene/protein-coding_gene	-/-	RPTOR	protein-coding_gene	+	unknown
ENCODE	chr7	100625713	-	chr17	2411630	+	3	1	protein-coding	TFR2	protein-coding_gene	-	METTL16	protein-coding_gene	-	unknown
ENCODE	chr7	66669910	-	chr19	40806225	+	2	1	non-coding	Unannotated	Unknown	.	Unannotated	Unknown	.	unknown
ENCODE	chr7	99487121	-	chr19	804380	+	1	2	non-coding	ZNF394	protein-coding_gene	-	Unannotated	Unknown	.	unknown
ENCODE	chr7	77592256	+	chr2	37220473	+	2	1	protein-coding	PTPN12	protein-coding_gene	+	CEBPZ	protein-coding_gene	-	out_of_frame
ENCODE	chr7	92113451	-	chr2	47480764	-	1	2	protein-coding	AC000120.2/CYP51A1	protein-coding_gene/protein-coding_gene	-/-	MSH2	protein-coding_gene	+	unknown
ENCODE	chr7	134052367	+	chr2	157284296	-	3	2	protein-coding	EXOC4	protein-coding_gene	+	GALNT5	protein-coding_gene	+	unknown
ENCODE	chr7	140099899	-	chr2	186506799	-	1	2	protein-coding	KDM7A	protein-coding_gene	-	ZC3H15	protein-coding_gene	+	in_frame
ENCODE	chr7	16627035	-	chr21	33575612	-	2	1	protein-coding	ANKMY2	protein-coding_gene	-	SON	protein-coding_gene	+	unknown
ENCODE	chr7	132863045	-	chr21	33260597	-	1	2	protein-coding	CHCHD3	protein-coding_gene	-	AP000295.1/IFNAR2	protein-coding_gene/protein-coding_gene	+/+	unknown
ENCODE	chr7	139631045	-	chr3	142685806	-	2	1	protein-coding	HIPK2	protein-coding_gene	-	PLS1	protein-coding_gene	+	unknown
ENCODE	chr7	148828793	+	chr3	38447813	+	1	2	non-coding	Unannotated	Unknown	.	Unannotated	Unknown	.	unknown
ENCODE	chr7	970667	-	chr4	55407120	-	1	2	protein-coding	COX19	protein-coding_gene	-	TMEM165	protein-coding_gene	+	unknown
ENCODE	chr7	2379174	+	chr4	72309520	+	3	3	protein-coding	EIF3B	protein-coding_gene	+	ADAMTS3	protein-coding_gene	-	out_of_frame
ENCODE	chr7	6689951	+	chr4	39504435	-	1	2	non-coding	AC073343.2	non-coding_gene	+	Unannotated	Unknown	.	unknown
ENCODE	chr7	92613188	-	chr4	107656973	+	2	1	protein-coding	CDK6	protein-coding_gene	-	PAPSS1	protein-coding_gene	-	unknown
ENCODE	chr7	110886593	-	chr4	79226270	+	2	2	protein-coding	IMMP2L	protein-coding_gene	-	NAA11	protein-coding_gene	-	unknown
ENCODE	chr7	111376918	-	chr4	88850430	+	2	3	protein-coding	IMMP2L	protein-coding_gene	-	FAM13A	protein-coding_gene	-	unknown
ENCODE	chr7	23182206	+	chr5	135346057	+	2	2	protein-coding	NUPL2	protein-coding_gene	+	H2AFY	protein-coding_gene	-	in_frame
ENCODE	chr7	100070921	+	chr5	134171090	-	2	1	non-coding	Unannotated	Unknown	.	Unannotated	Unknown	.	unknown
ENCODE	chr7	135976866	+	chr5	141939292	+	1	2	non-coding	Unannotated	Unknown	.	Unannotated	Unknown	.	unknown
ENCODE	chr7	26196097	-	chr6	158416222	-	2	1	protein-coding	HNRNPA2B1	protein-coding_gene	-	AL360169.2/TULP4	non-coding_gene/protein-coding_gene	+/+	unknown
ENCODE	chr7	2229984	-	chr7	2255169	+	3	2	protein-coding	MAD1L1	protein-coding_gene	-	SNX8	protein-coding_gene	-	in_frame
ENCODE	chr7	10561482	-	chr7	11111350	-	6	11	non-coding	AC004949.1	non-coding_gene	-	PHF14	protein-coding_gene	+	unknown
ENCODE	chr7	44452369	+	chr7	66547234	+	2	1	non-coding	Unannotated	Unknown	.	AC006001.3	non-coding_gene	-	unknown
ENCODE	chr7	55955844	-	chr7	105460966	-	3	1	non-coding	Unannotated	Unknown	.	Unannotated	Unknown	.	unknown
ENCODE	chr7	66167348	+	chr7	66121329	-	1	24	non-coding	Unannotated	Unknown	.	AC068533.4/CRCP	protein-coding_gene/protein-coding_gene	+/+	unknown
ENCODE	chr7	88213153	-	chr7	102973527	-	1	2	protein-coding	SRI	protein-coding_gene	-	NFE4	protein-coding_gene	+	unknown
ENCODE	chr7	96703674	+	chr7	111268892	+	2	1	non-coding	Unannotated	Unknown	.	IMMP2L	protein-coding_gene	-	unknown
ENCODE	chr7	111487238	-	chr7	111769677	+	6	3	protein-coding	IMMP2L	protein-coding_gene	-	DOCK4	protein-coding_gene	-	out_of_frame
ENCODE	chr7	149187229	+	chr7	149132476	-	1	3	non-coding	Unannotated	Unknown	.	ZNF398	protein-coding_gene	+	unknown
ENCODE	chr7	7235907	+	chr8	72033707	+	2	4	protein-coding	C1GALT1	protein-coding_gene	+	TRPA1	protein-coding_gene	-	unknown
ENCODE	chr7	20855590	+	chr9	34087203	+	2	1	non-coding	LINC01162	non-coding_gene	+	DCAF12	protein-coding_gene	-	unknown
ENCODE	chr7	86892950	+	chr9	26972779	+	1	2	non-coding	Unannotated	Unknown	.	Unannotated	Unknown	.	unknown
ENCODE	chr8	2713482	+	chr1	74766197	+	1	2	non-coding	Unannotated	Unknown	.	Unannotated	Unknown	.	unknown
ENCODE	chr8	17999709	-	chr1	20899267	-	1	2	non-coding	Unannotated	Unknown	.	Unannotated	Unknown	.	unknown
ENCODE	chr8	94496391	+	chr1	55083786	-	2	2	non-coding	Unannotated	Unknown	.	Unannotated	Unknown	.	unknown
ENCODE	chr8	97724967	-	chr1	185300234	-	2	1	non-coding	Unannotated	Unknown	.	Unannotated	Unknown	.	unknown
ENCODE	chr8	109335652	-	chr1	113082691	+	2	1	non-coding	Unannotated	Unknown	.	Unannotated	Unknown	.	unknown
ENCODE	chr8	15731292	+	chr11	120486120	-	2	1	protein-coding	TUSC3	protein-coding_gene	+	ARHGEF12	protein-coding_gene	+	unknown
ENCODE	chr8	27514966	+	chr11	64215110	-	3	1	protein-coding	EPHX2	protein-coding_gene	+	FERMT3	protein-coding_gene	+	unknown
ENCODE	chr8	47965374	-	chr11	65510947	+	2	3	non-coding	Unannotated	Unknown	.	Unannotated	Unknown	.	unknown
ENCODE	chr8	143320187	+	chr11	3366403	-	1	2	non-coding	Unannotated	Unknown	.	Unannotated	Unknown	.	unknown
ENCODE	chr8	30796418	+	chr12	117152452	-	1	2	non-coding	Unannotated	Unknown	.	Unannotated	Unknown	.	unknown
ENCODE	chr8	55802497	+	chr12	89635218	+	3	2	protein-coding	TGS1	protein-coding_gene	+	ATP2B1	protein-coding_gene	-	out_of_frame
ENCODE	chr8	99236472	-	chr12	56731587	-	2	3	non-coding	Unannotated	Unknown	.	Unannotated	Unknown	.	unknown
ENCODE	chr8	116695285	+	chr12	64422751	+	1	2	non-coding	Unannotated	Unknown	.	Unannotated	Unknown	.	unknown
ENCODE	chr8	47492501	+	chr13	98023837	-	2	1	protein-coding	SPIDR	protein-coding_gene	+	IPO5	protein-coding_gene	+	unknown
ENCODE	chr8	55786635	+	chr15	96335898	-	2	2	protein-coding	TGS1	protein-coding_gene	+	NR2F2	protein-coding_gene	+	unknown
ENCODE	chr8	30679509	-	chr19	58210030	-	1	2	protein-coding	GSR	protein-coding_gene	-	ZNF274	protein-coding_gene	+	unknown
ENCODE	chr8	28835292	-	chr2	27651101	-	2	1	protein-coding	INTS9	protein-coding_gene	-	GPN1	protein-coding_gene	+	unknown
ENCODE	chr8	63176567	-	chr2	170721156	-	1	2	non-coding	Unannotated	Unknown	.	Unannotated	Unknown	.	unknown
ENCODE	chr8	73668665	+	chr2	70657600	-	1	2	non-coding	Unannotated	Unknown	.	Unannotated	Unknown	.	unknown
ENCODE	chr8	124451427	-	chr2	197400152	-	1	3	non-coding	Unannotated	Unknown	.	Unannotated	Unknown	.	unknown
ENCODE	chr8	144790646	-	chr20	38952027	-	2	1	protein-coding	RPL8	protein-coding_gene	-	FAM83D	protein-coding_gene	+	unknown
ENCODE	chr8	60610248	-	chr22	40909172	+	2	1	non-coding	Unannotated	Unknown	.	Unannotated	Unknown	.	unknown
ENCODE	chr8	96898196	+	chr3	124737958	-	2	1	protein-coding	CPQ	protein-coding_gene	+	UMPS	protein-coding_gene	+	unknown
ENCODE	chr8	124547085	-	chr3	141444247	+	1	2	non-coding	Unannotated	Unknown	.	Unannotated	Unknown	.	unknown
ENCODE	chr8	42322431	+	chr5	138161842	+	2	3	protein-coding	IKBKB	protein-coding_gene	+	BRD8	protein-coding_gene	-	in_frame
ENCODE	chr8	129532203	-	chr5	180239953	+	2	1	non-coding	CCDC26	non-coding_gene	-	MAPK9	protein-coding_gene	-	unknown
ENCODE	chr8	49168809	+	chr6	532610	+	2	1	non-coding	AC022568.1	non-coding_gene	+	EXOC2	protein-coding_gene	-	unknown
ENCODE	chr8	125951342	-	chr7	98260259	-	1	2	non-coding	Unannotated	Unknown	.	BRI3	protein-coding_gene	+	unknown
ENCODE	chr8	18064783	-	chr8	144217110	-	1	3	protein-coding	ASAH1	protein-coding_gene	-	MROH1	protein-coding_gene	+	unknown
ENCODE	chr8	54195868	+	chr8	54168321	-	2	5	non-coding	Unannotated	Unknown	.	Unannotated	Unknown	.	unknown
ENCODE	chr8	66680024	+	chr8	66922725	+	2	8	non-coding	C8orf44/SGK3	protein-coding_gene/protein-coding_gene	+/+	SNHG6	non-coding_gene	-	unknown
ENCODE	chr8	90387685	+	chr8	90036842	-	1	33	non-coding	LINC00534	non-coding_gene	+	DECR1	protein-coding_gene	+	unknown
ENCODE	chr8	105446206	-	chr8	102869142	+	2	1	non-coding	Unannotated	Unknown	.	AZIN1	protein-coding_gene	-	unknown
ENCODE	chr8	129574639	-	chr8	128070160	-	3	1	non-coding	CCDC26	non-coding_gene	-	PVT1	non-coding_gene	+	unknown
ENCODE	chr8	129574882	-	chr8	128070160	-	2	1	non-coding	CCDC26	non-coding_gene	-	PVT1	non-coding_gene	+	unknown
ENCODE	chr8	52661636	-	chr9	98078255	-	3	2	protein-coding	RB1CC1	protein-coding_gene	-	NANS	protein-coding_gene	+	in_frame
ENCODE	chr8	30756215	-	chrX	101392271	+	3	1	non-coding	Unannotated	Unknown	.	Unannotated	Unknown	.	unknown
ENCODE	chr9	33364773	+	chr1	42177037	+	1	3	protein-coding	NFX1	protein-coding_gene	+	FOXJ3	protein-coding_gene	-	unknown
ENCODE	chr9	94808311	-	chr1	16229306	-	1	2	non-coding	Unannotated	Unknown	.	Unannotated	Unknown	.	unknown
ENCODE	chr9	100448152	-	chr1	220063337	-	2	1	non-coding	Unannotated	Unknown	.	Unannotated	Unknown	.	unknown
ENCODE	chr9	130843993	-	chr1	32327654	+	1	3	non-coding	Unannotated	Unknown	.	Unannotated	Unknown	.	unknown
ENCODE	chr9	36214785	-	chr10	73771585	-	3	3	protein-coding	GNE	protein-coding_gene	-	SEC24C	protein-coding_gene	+	unknown
ENCODE	chr9	94444598	+	chr10	7381949	+	2	1	protein-coding	MFSD14B	protein-coding_gene	+	SFMBT2	protein-coding_gene	-	unknown
ENCODE	chr9	124873603	-	chr10	56358294	-	2	1	non-coding	Unannotated	Unknown	.	Unannotated	Unknown	.	unknown
ENCODE	chr9	96013225	+	chr12	26963382	-	3	1	protein-coding	ERCC6L2	protein-coding_gene	+	FGFR1OP2	protein-coding_gene	+	unknown
ENCODE	chr9	130106046	+	chr12	121894746	-	2	2	protein-coding	GPR107	protein-coding_gene	+	AC069503.2/PSMD9	protein-coding_gene/protein-coding_gene	+/+	unknown
ENCODE	chr9	72355660	+	chr15	39946194	+	1	3	non-coding	Unannotated	Unknown	.	Unannotated	Unknown	.	unknown
ENCODE	chr9	112262435	-	chr16	24092839	-	3	2	protein-coding	PTBP3	protein-coding_gene	-	PRKCB	protein-coding_gene	+	out_of_frame
ENCODE	chr9	136850137	+	chr16	792964	-	2	3	protein-coding	PHPT1	protein-coding_gene	+	CHTF18	protein-coding_gene	+	unknown
ENCODE	chr9	33253003	+	chr17	35568483	+	2	1	non-coding	Unannotated	Unknown	.	Unannotated	Unknown	.	unknown
ENCODE	chr9	122877471	-	chr17	15977092	+	4	1	protein-coding	RC3H2	protein-coding_gene	-	ZSWIM7	protein-coding_gene	-	unknown
ENCODE	chr9	107330241	-	chr19	52554696	+	2	2	non-coding	Unannotated	Unknown	.	Unannotated	Unknown	.	unknown
ENCODE	chr9	135937216	+	chr19	4647418	+	1	2	non-coding	Unannotated	Unknown	.	MYDGF	protein-coding_gene	-	unknown
ENCODE	chr9	96402248	-	chr2	107700940	+	1	2	non-coding	ZNF367	protein-coding_gene	-	Unannotated	Unknown	.	unknown
ENCODE	chr9	128998590	-	chr2	70987775	-	3	1	non-coding	Unannotated	Unknown	.	Unannotated	Unknown	.	unknown
ENCODE	chr9	125213459	+	chr22	43133337	+	3	1	protein-coding	RABEPK	protein-coding_gene	+	MCAT	protein-coding_gene	-	out_of_frame
ENCODE	chr9	131127550	+	chr22	16807858	+	3	2	protein-coding	NUP214	protein-coding_gene	+	XKR3	protein-coding_gene	-	out_of_frame
ENCODE	chr9	131199015	+	chr22	16808083	+	233	154	protein-coding	NUP214	protein-coding_gene	+	XKR3	protein-coding_gene	-	unknown
ENCODE	chr9	33986799	-	chr3	15431563	-	1	2	protein-coding	UBAP2	protein-coding_gene	-	EAF1	protein-coding_gene	+	unknown
ENCODE	chr9	33986806	-	chr3	15431556	-	1	2	protein-coding	UBAP2	protein-coding_gene	-	EAF1	protein-coding_gene	+	unknown
ENCODE	chr9	98835321	-	chr3	49012690	+	2	1	non-coding	Unannotated	Unknown	.	Unannotated	Unknown	.	unknown
ENCODE	chr9	130703143	-	chr3	98882542	-	2	2	non-coding	Unannotated	Unknown	.	Unannotated	Unknown	.	unknown
ENCODE	chr9	73163532	+	chr4	169002205	+	1	2	protein-coding	ANXA1	protein-coding_gene	+	CBR4	protein-coding_gene	-	out_of_frame
ENCODE	chr9	129838461	+	chr4	17809938	+	1	2	protein-coding	USP20	protein-coding_gene	+	DCAF16	protein-coding_gene	-	unknown
ENCODE	chr9	129506475	-	chr5	149503095	-	2	1	non-coding	Unannotated	Unknown	.	Unannotated	Unknown	.	unknown
ENCODE	chr9	133350693	-	chr5	176386856	-	2	2	non-coding	Unannotated	Unknown	.	ARL10	protein-coding_gene	+	unknown
ENCODE	chr9	92257813	-	chr6	166365248	+	1	4	protein-coding	IARS	protein-coding_gene	-	MPC1	protein-coding_gene	-	unknown
ENCODE	chr9	120708770	-	chr6	27367544	+	3	1	non-coding	MEGF9	protein-coding_gene	-	Unannotated	Unknown	.	unknown
ENCODE	chr9	135504468	-	chr6	30924516	+	2	1	non-coding	AL161452.1	non-coding_gene	-	Unannotated	Unknown	.	unknown
ENCODE	chr9	34634913	+	chr7	119663922	-	3	1	non-coding	Unannotated	Unknown	.	Unannotated	Unknown	.	unknown
ENCODE	chr9	104751012	+	chr7	90383044	-	1	2	protein-coding	NIPSNAP3A	protein-coding_gene	+	GTPBP10	protein-coding_gene	+	out_of_frame
ENCODE	chr9	137187013	-	chr7	100871696	-	2	1	protein-coding	ANAPC2	protein-coding_gene	-	TRIP6	protein-coding_gene	+	unknown
ENCODE	chr9	98077017	+	chr9	98128719	+	3	12	protein-coding	NANS	protein-coding_gene	+	CORO2A	protein-coding_gene	-	in_frame
ENCODE	chr9	113162797	+	chr9	113260314	+	1	16	protein-coding	SLC31A2	protein-coding_gene	+	CDC26	protein-coding_gene	-	unknown
ENCODE	chr9	120873979	-	chr9	120816682	-	4	8	non-coding	PHF19	protein-coding_gene	-	Unannotated	Unknown	.	unknown
ENCODE	chr9	122330923	-	chr9	96602053	-	2	1	non-coding	Unannotated	Unknown	.	Unannotated	Unknown	.	unknown
ENCODE	chr9	131527464	-	chr9	122823188	+	3	1	protein-coding	UCK1	protein-coding_gene	-	PDCL	protein-coding_gene	-	unknown
ENCODE	chrX	48923038	+	chr1	150479578	+	2	1	non-coding	Unannotated	Unknown	.	Unannotated	Unknown	.	unknown
ENCODE	chrX	53628537	-	chr1	50705889	+	2	2	protein-coding	HUWE1	protein-coding_gene	-	FAF1	protein-coding_gene	-	in_frame
ENCODE	chrX	120253781	+	chr1	169237648	+	1	4	protein-coding	ZBTB33	protein-coding_gene	+	NME7	protein-coding_gene	-	out_of_frame
ENCODE	chrX	114059004	-	chr10	74670183	-	3	2	non-coding	XACT	non-coding_gene	-	ADK	protein-coding_gene	+	unknown
ENCODE	chrX	74027840	+	chr11	34471606	-	1	3	non-coding	JPX	non-coding_gene	+	CAT	protein-coding_gene	+	unknown
ENCODE	chrX	81277027	-	chr14	65069921	-	1	2	non-coding	Unannotated	Unknown	.	Unannotated	Unknown	.	unknown
ENCODE	chrX	154712440	-	chr14	72958779	-	2	1	protein-coding	GAB3	protein-coding_gene	-	DCAF4	protein-coding_gene	+	in_frame
ENCODE	chrX	15703295	+	chr16	67934933	+	2	1	non-coding	CA5BP1	non-coding_gene	+	AC040162.1/PSMB10	protein-coding_gene/protein-coding_gene	-/-	unknown
ENCODE	chrX	45060615	-	chr17	2336126	-	1	2	non-coding	Unannotated	Unknown	.	Unannotated	Unknown	.	unknown
ENCODE	chrX	121463224	-	chr17	17261319	-	1	2	non-coding	Unannotated	Unknown	.	Unannotated	Unknown	.	unknown
ENCODE	chrX	53420306	-	chr19	11377029	-	2	1	non-coding	SMC1A	protein-coding_gene	-	Unannotated	Unknown	.	unknown
ENCODE	chrX	119619595	+	chr19	47074086	-	2	2	non-coding	Unannotated	Unknown	.	Unannotated	Unknown	.	unknown
ENCODE	chrX	48708689	-	chr2	96828972	-	2	1	non-coding	AC231533.1	non-coding_gene	-	CNNM3	protein-coding_gene	+	unknown
ENCODE	chrX	49148537	-	chr2	27311938	+	2	1	non-coding	Unannotated	Unknown	.	MPV17	protein-coding_gene	-	unknown
ENCODE	chrX	49689467	-	chr22	36525676	+	1	2	protein-coding	PAGE1	protein-coding_gene	-	EIF3D	protein-coding_gene	-	in_frame
ENCODE	chrX	119467617	-	chr22	21622260	-	1	2	non-coding	SLC25A5-AS1	non-coding_gene	-	UBE2L3	protein-coding_gene	+	unknown
ENCODE	chrX	114058838	-	chr4	126473180	+	2	1	non-coding	XACT	non-coding_gene	-	Unannotated	Unknown	.	unknown
ENCODE	chrX	114059004	-	chr4	127708571	-	2	1	non-coding	XACT	non-coding_gene	-	INTU	protein-coding_gene	+	unknown
ENCODE	chrX	155236325	-	chr4	73235003	-	3	1	non-coding	Unannotated	Unknown	.	Unannotated	Unknown	.	unknown
ENCODE	chrX	71561900	+	chr5	168506066	-	1	2	protein-coding	OGT	protein-coding_gene	+	RARS	protein-coding_gene	+	out_of_frame
ENCODE	chrX	72579973	+	chr5	112887124	-	2	1	non-coding	Unannotated	Unknown	.	SRP19	protein-coding_gene	+	unknown
ENCODE	chrX	24810770	-	chr6	4117349	-	2	1	non-coding	Unannotated	Unknown	.	C6orf201	protein-coding_gene	+	unknown
ENCODE	chrX	151969669	-	chr6	80016684	-	3	1	protein-coding	GABRE	protein-coding_gene	-	TTK	protein-coding_gene	+	unknown
ENCODE	chrX	3815141	-	chr7	111752386	+	2	1	non-coding	Unannotated	Unknown	.	DOCK4	protein-coding_gene	-	unknown
ENCODE	chrX	100824252	+	chr7	102425094	-	1	3	protein-coding	CSTF2	protein-coding_gene	+	PRKRIP1	protein-coding_gene	+	out_of_frame
ENCODE	chrX	123911989	-	chr7	97872365	-	2	1	non-coding	Unannotated	Unknown	.	Unannotated	Unknown	.	unknown
ENCODE	chrX	141934717	+	chr7	11111350	-	1	2	non-coding	Unannotated	Unknown	.	PHF14	protein-coding_gene	+	unknown
ENCODE	chrX	46546956	+	chr9	87727594	-	5	1	non-coding	ZNF674-AS1	non-coding_gene	+	CTSL	protein-coding_gene	+	unknown
ENCODE	chrX	100828102	+	chr9	122148279	+	3	1	protein-coding	CSTF2	protein-coding_gene	+	NDUFA8	protein-coding_gene	-	unknown
ENCODE	chrX	13318078	+	chrX	13294861	-	2	1	non-coding	GS1-600G8.3	non-coding_gene	+	Unannotated	Unknown	.	unknown
ENCODE	chrX	102865106	-	chrX	102910209	+	1	3	non-coding	Unannotated	Unknown	.	Unannotated	Unknown	.	unknown
ENCODE	chrX	102865112	-	chrX	102910215	+	1	2	non-coding	Unannotated	Unknown	.	Unannotated	Unknown	.	unknown
ENCODE	chrX	102910247	+	chrX	102865076	-	2	3	non-coding	Unannotated	Unknown	.	LINC00630	non-coding_gene	+	unknown
ENCODE	chrX	113938193	-	chrX	115156667	+	2	20	non-coding	XACT	non-coding_gene	-	LRCH2	protein-coding_gene	-	unknown
ENCODE	chrX	113938193	-	chrX	115163783	+	1	21	non-coding	XACT	non-coding_gene	-	LRCH2	protein-coding_gene	-	unknown
ENCODE	chrX	113963553	-	chrX	115156667	+	6	16	non-coding	XACT	non-coding_gene	-	LRCH2	protein-coding_gene	-	unknown
ENCODE	chrX	113963553	-	chrX	115163783	+	13	17	non-coding	XACT	non-coding_gene	-	LRCH2	protein-coding_gene	-	unknown
ENCODE	chrX	114042368	-	chrX	115156667	+	1	9	non-coding	XACT	non-coding_gene	-	LRCH2	protein-coding_gene	-	unknown
ENCODE	chrX	114059004	-	chrX	115156667	+	4	5	non-coding	XACT	non-coding_gene	-	LRCH2	protein-coding_gene	-	unknown
ENCODE	chrX	114059004	-	chrX	115163783	+	3	6	non-coding	XACT	non-coding_gene	-	LRCH2	protein-coding_gene	-	unknown
