## Supplementary Table 9 for "SFyNCS detects oncogenic fusions involving non-coding sequences in cancer"

### Sheet: Sheet1
Tumor_type	Sample_ID	Fusion_count	Protein-coding_fusion_count	FiNCS_count	FiNCS_percentage	In_benchmark
ACC	TCGA-OR-A5J1-01A-11R-A29S-07	142	31	111	0.78169	N
ACC	TCGA-OR-A5J2-01A-11R-A29S-07	6	3	3	0.5	N
ACC	TCGA-OR-A5J3-01A-11R-A29S-07	0	0	0	-	N
ACC	TCGA-OR-A5J5-01A-11R-A29S-07	6	0	6	1	N
ACC	TCGA-OR-A5J6-01A-31R-A29S-07	0	0	0	-	N
ACC	TCGA-OR-A5J7-01A-11R-A29S-07	118	54	64	0.542373	N
ACC	TCGA-OR-A5J8-01A-11R-A29S-07	25	8	17	0.68	N
ACC	TCGA-OR-A5J9-01A-11R-A29S-07	18	5	13	0.722222	N
ACC	TCGA-OR-A5JA-01A-11R-A29S-07	25	5	20	0.8	N
ACC	TCGA-OR-A5JB-01A-11R-A29S-07	15	2	13	0.866667	N
ACC	TCGA-OR-A5JC-01A-11R-A29S-07	20	7	13	0.65	N
ACC	TCGA-OR-A5JD-01A-11R-A29S-07	1	0	1	1	N
ACC	TCGA-OR-A5JE-01A-11R-A29S-07	36	8	28	0.777778	N
ACC	TCGA-OR-A5JF-01A-11R-A29S-07	6	1	5	0.833333	N
ACC	TCGA-OR-A5JG-01A-11R-A29S-07	0	0	0	-	N
ACC	TCGA-OR-A5JI-01A-11R-A29S-07	0	0	0	-	N
ACC	TCGA-OR-A5JJ-01A-11R-A29S-07	3	1	2	0.666667	N
ACC	TCGA-OR-A5JK-01A-11R-A29S-07	9	5	4	0.444444	N
ACC	TCGA-OR-A5JL-01A-11R-A29S-07	4	3	1	0.25	N
ACC	TCGA-OR-A5JM-01A-11R-A29S-07	77	9	68	0.883117	N
ACC	TCGA-OR-A5JO-01A-11R-A29S-07	1	1	0	0	N
ACC	TCGA-OR-A5JP-01A-11R-A29S-07	66	26	40	0.606061	N
ACC	TCGA-OR-A5JQ-01A-11R-A29S-07	0	0	0	-	N
ACC	TCGA-OR-A5JR-01A-11R-A29S-07	2	0	2	1	N
ACC	TCGA-OR-A5JS-01A-11R-A29S-07	25	12	13	0.52	N
ACC	TCGA-OR-A5JT-01A-11R-A29S-07	9	2	7	0.777778	N
ACC	TCGA-OR-A5JV-01A-11R-A29S-07	14	1	13	0.928571	N
ACC	TCGA-OR-A5JW-01A-11R-A29S-07	1	0	1	1	N
ACC	TCGA-OR-A5JX-01A-11R-A29S-07	11	1	10	0.909091	N
ACC	TCGA-OR-A5JY-01A-31R-A29S-07	92	21	71	0.771739	N
ACC	TCGA-OR-A5JZ-01A-11R-A29S-07	12	7	5	0.416667	N
ACC	TCGA-OR-A5K0-01A-11R-A29S-07	10	1	9	0.9	N
ACC	TCGA-OR-A5K1-01A-11R-A29S-07	0	0	0	-	N
ACC	TCGA-OR-A5K2-01A-11R-A29S-07	29	8	21	0.724138	N
ACC	TCGA-OR-A5K3-01A-11R-A29S-07	0	0	0	-	N
ACC	TCGA-OR-A5K4-01A-11R-A29S-07	6	0	6	1	N
ACC	TCGA-OR-A5K5-01A-11R-A29S-07	70	21	49	0.7	N
ACC	TCGA-OR-A5K6-01A-11R-A29S-07	13	2	11	0.846154	N
ACC	TCGA-OR-A5K8-01A-11R-A29S-07	0	0	0	-	N
ACC	TCGA-OR-A5K9-01A-11R-A29S-07	16	8	8	0.5	N
ACC	TCGA-OR-A5KO-01A-11R-A29S-07	13	1	12	0.923077	N
ACC	TCGA-OR-A5KT-01A-11R-A29S-07	13	4	9	0.692308	N
ACC	TCGA-OR-A5KU-01A-11R-A29S-07	1	1	0	0	N
ACC	TCGA-OR-A5KV-01A-11R-A29S-07	28	8	20	0.714286	N
ACC	TCGA-OR-A5KW-01A-11R-A29S-07	5	2	3	0.6	N
ACC	TCGA-OR-A5KX-01A-11R-A29S-07	100	17	83	0.83	N
ACC	TCGA-OR-A5KY-01A-11R-A29S-07	40	16	24	0.6	N
ACC	TCGA-OR-A5KZ-01A-11R-A29S-07	1	1	0	0	N
ACC	TCGA-OR-A5L3-01A-11R-A29S-07	3	0	3	1	N
ACC	TCGA-OR-A5L4-01A-11R-A29S-07	2	0	2	1	N
ACC	TCGA-OR-A5L5-01A-11R-A29S-07	3	0	3	1	N
ACC	TCGA-OR-A5L6-01A-11R-A29S-07	6	4	2	0.333333	N
ACC	TCGA-OR-A5L8-01A-11R-A29S-07	0	0	0	-	N
ACC	TCGA-OR-A5L9-01A-11R-A29S-07	0	0	0	-	N
ACC	TCGA-OR-A5LA-01A-11R-A29S-07	0	0	0	-	N
ACC	TCGA-OR-A5LB-01A-11R-A29S-07	15	3	12	0.8	N
ACC	TCGA-OR-A5LC-01A-11R-A29S-07	3	0	3	1	N
ACC	TCGA-OR-A5LD-01A-11R-A29S-07	23	7	16	0.695652	N
ACC	TCGA-OR-A5LE-01A-11R-A29S-07	4	0	4	1	N
ACC	TCGA-OR-A5LG-01A-11R-A29S-07	13	1	12	0.923077	N
ACC	TCGA-OR-A5LH-01A-11R-A29S-07	2	1	1	0.5	N
ACC	TCGA-OR-A5LJ-01A-11R-A29S-07	8	0	8	1	N
ACC	TCGA-OR-A5LK-01A-11R-A29S-07	0	0	0	-	N
ACC	TCGA-OR-A5LL-01A-11R-A29S-07	25	2	23	0.92	N
ACC	TCGA-OR-A5LM-01A-11R-A29S-07	11	2	9	0.818182	N
ACC	TCGA-OR-A5LN-01A-11R-A29S-07	0	0	0	-	N
ACC	TCGA-OR-A5LO-01A-11R-A29S-07	74	17	57	0.77027	N
ACC	TCGA-OR-A5LP-01A-11R-A29S-07	2	0	2	1	N
ACC	TCGA-OR-A5LR-01A-11R-A29S-07	4	1	3	0.75	N
ACC	TCGA-OR-A5LS-01A-11R-A29S-07	0	0	0	-	N
ACC	TCGA-OR-A5LT-01A-11R-A29S-07	7	0	7	1	N
ACC	TCGA-OU-A5PI-01A-12R-A29S-07	19	6	13	0.684211	N
ACC	TCGA-P6-A5OF-01A-11R-A29S-07	19	13	6	0.315789	N
ACC	TCGA-P6-A5OG-01A-22R-A29S-07	3	1	2	0.666667	N
ACC	TCGA-PA-A5YG-01A-11R-A29S-07	2	1	1	0.5	N
ACC	TCGA-PK-A5H8-01A-11R-A29S-07	5	2	3	0.6	N
ACC	TCGA-PK-A5H9-01A-11R-A29S-07	2	0	2	1	N
ACC	TCGA-PK-A5HA-01A-11R-A29S-07	27	18	9	0.333333	N
ACC	TCGA-PK-A5HB-01A-11R-A29S-07	12	6	6	0.5	N
BLCA	TCGA-2F-A9KO-01A-11R-A38B-07	24	5	19	0.791667	N
BLCA	TCGA-2F-A9KP-01A-11R-A38B-07	73	27	46	0.630137	N
BLCA	TCGA-2F-A9KQ-01A-11R-A38B-07	15	1	14	0.933333	N
BLCA	TCGA-2F-A9KR-01A-11R-A38B-07	6	2	4	0.666667	N
BLCA	TCGA-2F-A9KT-01A-11R-A38B-07	31	7	24	0.774194	N
BLCA	TCGA-2F-A9KW-01A-11R-A38B-07	65	18	47	0.723077	N
BLCA	TCGA-4Z-AA7M-01A-11R-A39I-07	40	18	22	0.55	N
BLCA	TCGA-4Z-AA7N-01A-11R-A39I-07	0	0	0	-	N
BLCA	TCGA-4Z-AA7O-01A-31R-A39I-07	5	1	4	0.8	N
BLCA	TCGA-4Z-AA7Q-01A-11R-A39I-07	75	23	52	0.693333	N
BLCA	TCGA-4Z-AA7R-01A-11R-A39I-07	103	13	90	0.873786	N
BLCA	TCGA-4Z-AA7S-01A-11R-A39I-07	46	18	28	0.608696	N
BLCA	TCGA-4Z-AA7W-01A-11R-A39I-07	19	2	17	0.894737	N
BLCA	TCGA-4Z-AA7Y-01A-11R-A39I-07	1	1	0	0	N
BLCA	TCGA-4Z-AA80-01A-11R-A39I-07	49	16	33	0.673469	N
BLCA	TCGA-4Z-AA81-01A-11R-A39I-07	9	1	8	0.888889	N
BLCA	TCGA-4Z-AA82-01A-11R-A39I-07	23	5	18	0.782609	N
BLCA	TCGA-4Z-AA83-01A-11R-A39I-07	1	0	1	1	N
BLCA	TCGA-4Z-AA84-01A-11R-A39I-07	66	23	43	0.651515	N
BLCA	TCGA-4Z-AA86-01A-11R-A39I-07	16	4	12	0.75	N
BLCA	TCGA-4Z-AA87-01A-11R-A39I-07	70	22	48	0.685714	N
BLCA	TCGA-4Z-AA89-01A-11R-A39I-07	4	0	4	1	N
BLCA	TCGA-5N-A9KI-01A-31R-A42T-07	6	1	5	0.833333	N
BLCA	TCGA-5N-A9KM-01A-11R-A42T-07	7	1	6	0.857143	N
BLCA	TCGA-BL-A0C8-01B-04R-A277-07	107	24	83	0.775701	N
BLCA	TCGA-BL-A13I-01B-04R-A277-07	12	4	8	0.666667	N
BLCA	TCGA-BL-A13J-01A-11R-A10U-07	21	8	13	0.619048	Y
BLCA	TCGA-BL-A3JM-01A-12R-A21D-07	5	2	3	0.6	N
BLCA	TCGA-BL-A5ZZ-01A-31R-A30C-07	0	0	0	-	N
BLCA	TCGA-BT-A0S7-01A-11R-A10U-07	27	10	17	0.62963	N
BLCA	TCGA-BT-A0YX-01A-11R-A10U-07	5	1	4	0.8	N
BLCA	TCGA-BT-A20J-01A-11R-A14Y-07	15	6	9	0.6	N
BLCA	TCGA-BT-A20N-01A-11R-A14Y-07	31	7	24	0.774194	N
BLCA	TCGA-BT-A20O-01A-21R-A14Y-07	0	0	0	-	N
BLCA	TCGA-BT-A20P-01A-11R-A14Y-07	34	4	30	0.882353	Y
BLCA	TCGA-BT-A20Q-01A-11R-A14Y-07	8	2	6	0.75	Y
BLCA	TCGA-BT-A20R-01A-12R-A16R-07	18	2	16	0.888889	N
BLCA	TCGA-BT-A20T-01A-11R-A14Y-07	9	3	6	0.666667	Y
BLCA	TCGA-BT-A20U-01A-11R-A14Y-07	4	2	2	0.5	N
BLCA	TCGA-BT-A20V-01A-11R-A14Y-07	27	10	17	0.62963	Y
BLCA	TCGA-BT-A20W-01A-21R-A14Y-07	51	17	34	0.666667	N
BLCA	TCGA-BT-A20X-01A-11R-A16R-07	11	3	8	0.727273	N
BLCA	TCGA-BT-A2LA-01A-11R-A18C-07	32	4	28	0.875	Y
BLCA	TCGA-BT-A2LB-01A-11R-A18C-07	8	3	5	0.625	N
BLCA	TCGA-BT-A2LD-01A-12R-A20F-07	28	5	23	0.821429	N
BLCA	TCGA-BT-A3PH-01A-11R-A220-07	11	3	8	0.727273	Y
BLCA	TCGA-BT-A3PJ-01A-21R-A220-07	17	6	11	0.647059	N
BLCA	TCGA-BT-A3PK-01A-21R-A220-07	37	6	31	0.837838	N
BLCA	TCGA-BT-A42C-01A-11R-A23N-07	28	9	19	0.678571	N
BLCA	TCGA-BT-A42E-01A-11R-A23W-07	12	2	10	0.833333	N
BLCA	TCGA-BT-A42F-01A-11R-A23W-07	18	5	13	0.722222	N
BLCA	TCGA-C4-A0EZ-01A-21R-A24X-07	11	0	11	1	N
BLCA	TCGA-C4-A0F0-01A-12R-A10U-07	10	6	4	0.4	N
BLCA	TCGA-C4-A0F1-01A-11R-A034-07	10	0	10	1	N
BLCA	TCGA-C4-A0F6-01A-11R-A10U-07	3	0	3	1	N
BLCA	TCGA-C4-A0F7-01A-11R-A084-07	67	25	42	0.626866	Y
BLCA	TCGA-CF-A1HR-01A-11R-A13Y-07	15	2	13	0.866667	N
BLCA	TCGA-CF-A1HS-01A-11R-A13Y-07	32	10	22	0.6875	N
BLCA	TCGA-CF-A27C-01A-11R-A16R-07	10	2	8	0.8	N
BLCA	TCGA-CF-A3MF-01A-12R-A21D-07	2	1	1	0.5	Y
BLCA	TCGA-CF-A3MG-01A-11R-A20F-07	8	7	1	0.125	N
BLCA	TCGA-CF-A3MH-01A-11R-A20F-07	9	7	2	0.222222	N
BLCA	TCGA-CF-A3MI-01A-11R-A20F-07	3	2	1	0.333333	N
BLCA	TCGA-CF-A47S-01A-11R-A23W-07	8	6	2	0.25	N
BLCA	TCGA-CF-A47T-01A-11R-A23W-07	4	1	3	0.75	N
BLCA	TCGA-CF-A47V-01A-11R-A23W-07	22	9	13	0.590909	N
BLCA	TCGA-CF-A47W-01A-11R-A23W-07	2	0	2	1	N
BLCA	TCGA-CF-A47X-01A-31R-A23W-07	9	3	6	0.666667	N
BLCA	TCGA-CF-A47Y-01A-11R-A23W-07	0	0	0	-	N
BLCA	TCGA-CF-A5U8-01A-11R-A28M-07	0	0	0	-	N
BLCA	TCGA-CF-A5UA-01A-11R-A28M-07	15	3	12	0.8	N
BLCA	TCGA-CF-A7I0-01A-22R-A352-07	12	4	8	0.666667	N
BLCA	TCGA-CF-A8HX-01A-11R-A36F-07	14	2	12	0.857143	N
BLCA	TCGA-CF-A8HY-01A-11R-A36F-07	8	3	5	0.625	N
BLCA	TCGA-CF-A9FF-01A-11R-A38B-07	0	0	0	-	N
BLCA	TCGA-CF-A9FH-01A-11R-A38B-07	4	0	4	1	N
BLCA	TCGA-CF-A9FL-01A-11R-A38B-07	0	0	0	-	N
BLCA	TCGA-CF-A9FM-01A-11R-A38B-07	4	0	4	1	N
BLCA	TCGA-CU-A0YN-01A-21R-A10U-07	22	13	9	0.409091	N
BLCA	TCGA-CU-A0YO-01A-11R-A10U-07	17	7	10	0.588235	N
BLCA	TCGA-CU-A0YR-01A-12R-A10U-07	18	6	12	0.666667	N
BLCA	TCGA-CU-A3KJ-01A-11R-A21D-07	31	6	25	0.806452	N
BLCA	TCGA-CU-A3QU-01A-11R-A22U-07	5	2	3	0.6	N
BLCA	TCGA-CU-A3YL-01A-11R-A22U-07	4	1	3	0.75	N
BLCA	TCGA-CU-A5W6-01A-11R-A28M-07	16	5	11	0.6875	N
BLCA	TCGA-CU-A72E-01A-12R-A33J-07	4	0	4	1	N
BLCA	TCGA-DK-A1A3-01A-11R-A13Y-07	21	8	13	0.619048	N
BLCA	TCGA-DK-A1A5-01A-11R-A13Y-07	23	6	17	0.73913	Y
BLCA	TCGA-DK-A1A6-01A-11R-A13Y-07	66	21	45	0.681818	Y
BLCA	TCGA-DK-A1A7-01A-11R-A13Y-07	27	3	24	0.888889	Y
BLCA	TCGA-DK-A1AA-01A-11R-A13Y-07	9	1	8	0.888889	N
BLCA	TCGA-DK-A1AB-01A-11R-A13Y-07	1	1	0	0	N
BLCA	TCGA-DK-A1AC-01A-11R-A13Y-07	58	13	45	0.775862	N
BLCA	TCGA-DK-A1AD-01A-11R-A13Y-07	43	12	31	0.72093	N
BLCA	TCGA-DK-A1AE-01A-11R-A13Y-07	23	1	22	0.956522	Y
BLCA	TCGA-DK-A1AF-01A-11R-A13Y-07	7	3	4	0.571429	N
BLCA	TCGA-DK-A1AG-01A-11R-A13Y-07	2	1	1	0.5	N
BLCA	TCGA-DK-A2HX-01A-12R-A18C-07	9	1	8	0.888889	N
BLCA	TCGA-DK-A2I1-01A-11R-A180-07	43	16	27	0.627907	N
BLCA	TCGA-DK-A2I2-01A-11R-A180-07	16	6	10	0.625	N
BLCA	TCGA-DK-A2I4-01A-11R-A21D-07	16	6	10	0.625	N
BLCA	TCGA-DK-A2I6-01A-12R-A18C-07	40	11	29	0.725	N
BLCA	TCGA-DK-A3IK-01A-32R-A21D-07	37	8	29	0.783784	N
BLCA	TCGA-DK-A3IL-01A-11R-A20F-07	1	0	1	1	N
BLCA	TCGA-DK-A3IM-01A-11R-A20F-07	38	3	35	0.921053	N
BLCA	TCGA-DK-A3IN-01A-11R-A20F-07	19	4	15	0.789474	N
BLCA	TCGA-DK-A3IQ-01A-31R-A32Y-07	15	5	10	0.666667	N
BLCA	TCGA-DK-A3IS-01A-21R-A21D-07	22	8	14	0.636364	N
BLCA	TCGA-DK-A3IT-01A-31R-A20F-07	27	8	19	0.703704	N
BLCA	TCGA-DK-A3IU-01A-11R-A20F-07	9	0	9	1	N
BLCA	TCGA-DK-A3IV-01A-22R-A21D-07	15	5	10	0.666667	N
BLCA	TCGA-DK-A3WW-01A-22R-A23N-07	3	0	3	1	N
BLCA	TCGA-DK-A3WX-01A-22R-A22U-07	1	0	1	1	N
BLCA	TCGA-DK-A3WY-01A-11R-A22U-07	9	3	6	0.666667	N
BLCA	TCGA-DK-A3X1-01A-12R-A22U-07	29	3	26	0.896552	N
BLCA	TCGA-DK-A3X2-01A-11R-A22U-07	49	12	37	0.755102	N
BLCA	TCGA-DK-A6AV-01A-12R-A30C-07	20	3	17	0.85	N
BLCA	TCGA-DK-A6AW-01A-11R-A30C-07	2	1	1	0.5	N
BLCA	TCGA-DK-A6B0-01A-11R-A31N-07	0	0	0	-	N
BLCA	TCGA-DK-A6B1-01A-12R-A30C-07	19	6	13	0.684211	N
BLCA	TCGA-DK-A6B2-01A-11R-A30C-07	62	22	40	0.645161	N
BLCA	TCGA-DK-A6B5-01A-11R-A31N-07	56	9	47	0.839286	N
BLCA	TCGA-DK-A6B6-01A-11R-A30C-07	9	2	7	0.777778	N
BLCA	TCGA-DK-AA6L-01A-11R-A39I-07	10	2	8	0.8	N
BLCA	TCGA-DK-AA6M-01A-11R-A39I-07	7	0	7	1	N
BLCA	TCGA-DK-AA6P-01A-11R-A39I-07	84	26	58	0.690476	N
BLCA	TCGA-DK-AA6Q-01A-11R-A39I-07	8	0	8	1	N
BLCA	TCGA-DK-AA6R-01A-11R-A42T-07	22	3	19	0.863636	N
BLCA	TCGA-DK-AA6S-01A-21R-A39I-07	13	6	7	0.538462	N
BLCA	TCGA-DK-AA6T-01A-11R-A39I-07	5	2	3	0.6	N
BLCA	TCGA-DK-AA6U-01A-11R-A39I-07	59	7	52	0.881356	N
BLCA	TCGA-DK-AA6W-01A-12R-A39I-07	29	9	20	0.689655	N
BLCA	TCGA-DK-AA6X-01A-12R-A42T-07	4	2	2	0.5	N
BLCA	TCGA-DK-AA71-01A-31R-A39I-07	17	1	16	0.941176	N
BLCA	TCGA-DK-AA74-01A-11R-A39I-07	2	0	2	1	N
BLCA	TCGA-DK-AA75-01A-11R-A39I-07	54	20	34	0.62963	N
BLCA	TCGA-DK-AA76-01A-11R-A39I-07	22	3	19	0.863636	N
BLCA	TCGA-DK-AA77-01A-11R-A39I-07	5	1	4	0.8	N
BLCA	TCGA-E5-A2PC-01A-11R-A206-07	14	5	9	0.642857	N
BLCA	TCGA-E5-A4TZ-01A-11R-A31N-07	35	11	24	0.685714	N
BLCA	TCGA-E5-A4U1-01A-11R-A31N-07	20	3	17	0.85	N
BLCA	TCGA-E7-A3X6-01A-12R-A22U-07	1	1	0	0	N
BLCA	TCGA-E7-A3Y1-01A-11R-A22U-07	0	0	0	-	N
BLCA	TCGA-E7-A4IJ-01A-31R-A26T-07	26	5	21	0.807692	N
BLCA	TCGA-E7-A4XJ-01A-11R-A26T-07	13	5	8	0.615385	N
BLCA	TCGA-E7-A519-01A-11R-A26T-07	0	0	0	-	N
BLCA	TCGA-E7-A541-01A-11R-A26T-07	24	7	17	0.708333	N
BLCA	TCGA-E7-A5KE-01A-11R-A28M-07	77	24	53	0.688312	N
BLCA	TCGA-E7-A5KF-01A-11R-A28M-07	2	0	2	1	N
BLCA	TCGA-E7-A677-01A-11R-A30C-07	5	2	3	0.6	N
BLCA	TCGA-E7-A678-01A-11R-A30C-07	0	0	0	-	N
BLCA	TCGA-E7-A6MD-01A-41R-A352-07	27	13	14	0.518519	N
BLCA	TCGA-E7-A6ME-01A-22R-A32O-07	16	2	14	0.875	N
BLCA	TCGA-E7-A6MF-01A-12R-A32O-07	0	0	0	-	N
BLCA	TCGA-E7-A7DU-01A-11R-A32O-07	1	0	1	1	N
BLCA	TCGA-E7-A7DV-01A-11R-A33J-07	66	20	46	0.69697	N
BLCA	TCGA-E7-A7PW-01A-11R-A352-07	72	9	63	0.875	N
BLCA	TCGA-E7-A7XN-01A-11R-A352-07	1	0	1	1	N
BLCA	TCGA-E7-A85H-01A-11R-A352-07	121	40	81	0.669421	N
BLCA	TCGA-E7-A8O7-01A-11R-A36F-07	9	1	8	0.888889	N
BLCA	TCGA-E7-A8O8-01A-11R-A36F-07	1	0	1	1	N
BLCA	TCGA-E7-A97P-01A-11R-A38B-07	11	0	11	1	N
BLCA	TCGA-E7-A97Q-01A-11R-A38B-07	30	4	26	0.866667	N
BLCA	TCGA-FD-A3B3-01A-12R-A206-07	42	3	39	0.928571	N
BLCA	TCGA-FD-A3B4-01A-12R-A206-07	11	4	7	0.636364	N
BLCA	TCGA-FD-A3B5-01A-11R-A20F-07	5	1	4	0.8	N
BLCA	TCGA-FD-A3B6-01A-21R-A20F-07	35	16	19	0.542857	N
BLCA	TCGA-FD-A3B7-01A-31R-A20F-07	16	4	12	0.75	N
BLCA	TCGA-FD-A3B8-01A-31R-A20F-07	14	5	9	0.642857	N
BLCA	TCGA-FD-A3N5-01A-11R-A21D-07	4	1	3	0.75	Y
BLCA	TCGA-FD-A3N6-01A-11R-A21D-07	9	3	6	0.666667	N
BLCA	TCGA-FD-A3NA-01A-11R-A21D-07	32	6	26	0.8125	N
BLCA	TCGA-FD-A3SJ-01A-12R-A22U-07	103	24	79	0.76699	N
BLCA	TCGA-FD-A3SL-01A-21R-A22U-07	14	1	13	0.928571	N
BLCA	TCGA-FD-A3SM-01A-11R-A22U-07	3	3	0	0	N
BLCA	TCGA-FD-A3SN-01A-12R-A22U-07	5	1	4	0.8	N
BLCA	TCGA-FD-A3SO-01A-11R-A22U-07	2	2	0	0	N
BLCA	TCGA-FD-A3SP-01A-31R-A22U-07	18	4	14	0.777778	N
BLCA	TCGA-FD-A3SQ-01A-21R-A22U-07	8	3	5	0.625	N
BLCA	TCGA-FD-A3SR-01A-11R-A22U-07	32	16	16	0.5	N
BLCA	TCGA-FD-A3SS-01A-12R-A22U-07	10	1	9	0.9	N
BLCA	TCGA-FD-A43N-01A-11R-A23W-07	27	8	19	0.703704	N
BLCA	TCGA-FD-A43P-01A-31R-A23W-07	44	8	36	0.818182	N
BLCA	TCGA-FD-A43S-01A-21R-A23W-07	3	0	3	1	N
BLCA	TCGA-FD-A43U-01A-11R-A23W-07	17	0	17	1	N
BLCA	TCGA-FD-A43X-01A-11R-A23W-07	6	2	4	0.666667	N
BLCA	TCGA-FD-A43Y-01A-21R-A26T-07	15	1	14	0.933333	N
BLCA	TCGA-FD-A5BR-01A-11R-A26T-07	8	4	4	0.5	N
BLCA	TCGA-FD-A5BS-01A-21R-A26T-07	5	4	1	0.2	N
BLCA	TCGA-FD-A5BT-01A-11R-A26T-07	20	9	11	0.55	N
BLCA	TCGA-FD-A5BU-01A-31R-A26T-07	8	0	8	1	N
BLCA	TCGA-FD-A5BV-01A-11R-A26T-07	9	5	4	0.444444	N
BLCA	TCGA-FD-A5BX-01A-11R-A26T-07	0	0	0	-	N
BLCA	TCGA-FD-A5BY-01A-31R-A28M-07	5	0	5	1	N
BLCA	TCGA-FD-A5BZ-01A-11R-A28M-07	9	2	7	0.777778	N
BLCA	TCGA-FD-A5C0-01A-11R-A28M-07	12	5	7	0.583333	N
BLCA	TCGA-FD-A5C1-01A-11R-A28M-07	0	0	0	-	N
BLCA	TCGA-FD-A62N-01A-11R-A30C-07	3	1	2	0.666667	N
BLCA	TCGA-FD-A62O-01A-11R-A30C-07	3	3	0	0	N
BLCA	TCGA-FD-A62P-01A-32R-A30C-07	31	8	23	0.741935	N
BLCA	TCGA-FD-A62S-01A-11R-A30C-07	17	7	10	0.588235	N
BLCA	TCGA-FD-A6TA-01A-12R-A33J-07	19	5	14	0.736842	N
BLCA	TCGA-FD-A6TB-01A-12R-A33J-07	7	3	4	0.571429	N
BLCA	TCGA-FD-A6TC-01A-21R-A33J-07	30	11	19	0.633333	N
BLCA	TCGA-FD-A6TD-01A-51R-A33J-07	26	4	22	0.846154	N
BLCA	TCGA-FD-A6TE-01A-12R-A33J-07	10	3	7	0.7	N
BLCA	TCGA-FD-A6TF-01A-52R-A32O-07	11	2	9	0.818182	N
BLCA	TCGA-FD-A6TG-01A-11R-A32O-07	53	17	36	0.679245	N
BLCA	TCGA-FD-A6TH-01A-11R-A32O-07	13	7	6	0.461538	N
BLCA	TCGA-FD-A6TI-01A-11R-A32O-07	3	1	2	0.666667	N
BLCA	TCGA-FD-A6TK-01A-42R-A33J-07	13	1	12	0.923077	N
BLCA	TCGA-FJ-A3Z7-01A-12R-A23N-07	66	11	55	0.833333	N
BLCA	TCGA-FJ-A3Z9-01A-11R-A26T-07	1	0	1	1	N
BLCA	TCGA-FJ-A3ZE-01A-11R-A23N-07	19	8	11	0.578947	N
BLCA	TCGA-FJ-A3ZF-01A-11R-A23N-07	45	9	36	0.8	N
BLCA	TCGA-FJ-A871-01A-11R-A352-07	17	14	3	0.176471	N
BLCA	TCGA-FT-A3EE-01A-11R-A206-07	8	4	4	0.5	Y
BLCA	TCGA-FT-A61P-01A-11R-A30C-07	6	1	5	0.833333	N
BLCA	TCGA-G2-A2EC-01A-11R-A180-07	11	4	7	0.636364	N
BLCA	TCGA-G2-A2EF-01A-12R-A18C-07	57	14	43	0.754386	N
BLCA	TCGA-G2-A2EJ-01A-11R-A180-07	4	2	2	0.5	N
BLCA	TCGA-G2-A2EK-01A-22R-A18C-07	12	3	9	0.75	N
BLCA	TCGA-G2-A2EL-01A-12R-A18C-07	8	2	6	0.75	N
BLCA	TCGA-G2-A2EO-01A-11R-A180-07	10	4	6	0.6	N
BLCA	TCGA-G2-A2ES-01A-11R-A180-07	19	9	10	0.526316	N
BLCA	TCGA-G2-A3IB-01A-11R-A20F-07	11	4	7	0.636364	N
BLCA	TCGA-G2-A3IE-01A-11R-A20F-07	7	2	5	0.714286	N
BLCA	TCGA-G2-A3VY-01A-11R-A22U-07	53	8	45	0.849057	N
BLCA	TCGA-G2-AA3B-01A-11R-A39I-07	64	17	47	0.734375	N
BLCA	TCGA-G2-AA3C-01A-21R-A39I-07	3	0	3	1	N
BLCA	TCGA-G2-AA3D-01A-11R-A39I-07	46	12	34	0.73913	N
BLCA	TCGA-G2-AA3F-01A-12R-A42T-07	30	19	11	0.366667	N
BLCA	TCGA-GC-A3BM-01A-11R-A22U-07	2	0	2	1	N
BLCA	TCGA-GC-A3I6-01A-11R-A20F-07	9	8	1	0.111111	N
BLCA	TCGA-GC-A3OO-01A-11R-A22U-07	0	0	0	-	N
BLCA	TCGA-GC-A3RB-01A-12R-A220-07	81	16	65	0.802469	N
BLCA	TCGA-GC-A3RC-01A-11R-A22U-07	14	3	11	0.785714	N
BLCA	TCGA-GC-A3RD-01A-12R-A22U-07	60	19	41	0.683333	N
BLCA	TCGA-GC-A3WC-01A-31R-A22U-07	1	0	1	1	N
BLCA	TCGA-GC-A3YS-01A-11R-A23N-07	25	6	19	0.76	N
BLCA	TCGA-GC-A4ZW-01A-11R-A26T-07	76	20	56	0.736842	N
BLCA	TCGA-GC-A6I1-01A-12R-A31N-07	9	2	7	0.777778	N
BLCA	TCGA-GC-A6I3-01A-11R-A31N-07	5	1	4	0.8	N
BLCA	TCGA-GD-A2C5-01A-12R-A180-07	29	6	23	0.793103	Y
BLCA	TCGA-GD-A3OP-01A-21R-A220-07	2	1	1	0.5	N
BLCA	TCGA-GD-A3OQ-01A-32R-A220-07	3	0	3	1	N
BLCA	TCGA-GD-A3OS-01A-12R-A220-07	57	19	38	0.666667	N
BLCA	TCGA-GD-A6C6-01A-21R-A31N-07	5	0	5	1	N
BLCA	TCGA-GD-A76B-01A-11R-A32O-07	5	0	5	1	N
BLCA	TCGA-GU-A42P-01A-11R-A23W-07	23	4	19	0.826087	N
BLCA	TCGA-GU-A42Q-01A-11R-A23W-07	42	19	23	0.547619	N
BLCA	TCGA-GU-A42R-01A-11R-A23N-07	6	2	4	0.666667	N
BLCA	TCGA-GU-A762-01A-11R-A33J-07	9	2	7	0.777778	N
BLCA	TCGA-GU-A763-01A-11R-A32O-07	2	0	2	1	N
BLCA	TCGA-GU-A764-01A-11R-A352-07	64	20	44	0.6875	N
BLCA	TCGA-GU-A766-01A-11R-A32O-07	9	6	3	0.333333	N
BLCA	TCGA-GU-A767-01A-11R-A32O-07	49	15	34	0.693878	N
BLCA	TCGA-GU-AATO-01A-11R-A39I-07	2	0	2	1	N
BLCA	TCGA-GU-AATP-01A-11R-A39I-07	11	4	7	0.636364	N
BLCA	TCGA-GU-AATQ-01A-11R-A39I-07	3	0	3	1	N
BLCA	TCGA-GV-A3JV-01A-11R-A220-07	19	4	15	0.789474	N
BLCA	TCGA-GV-A3JW-01A-11R-A20F-07	49	12	37	0.755102	N
BLCA	TCGA-GV-A3JX-01A-11R-A20F-07	6	0	6	1	N
BLCA	TCGA-GV-A3JZ-01A-11R-A21D-07	60	14	46	0.766667	N
BLCA	TCGA-GV-A3QF-01A-31R-A22U-07	41	12	29	0.707317	N
BLCA	TCGA-GV-A3QG-01A-11R-A220-07	3	1	2	0.666667	N
BLCA	TCGA-GV-A3QH-01A-11R-A220-07	43	16	27	0.627907	N
BLCA	TCGA-GV-A3QI-01A-11R-A220-07	58	15	43	0.741379	N
BLCA	TCGA-GV-A3QK-01B-11R-A23N-07	8	1	7	0.875	N
BLCA	TCGA-GV-A40E-01A-12R-A23N-07	60	16	44	0.733333	N
BLCA	TCGA-GV-A40G-01A-11R-A23N-07	26	8	18	0.692308	N
BLCA	TCGA-GV-A6ZA-01A-12R-A33J-07	3	1	2	0.666667	N
BLCA	TCGA-H4-A2HO-01A-11R-A180-07	37	6	31	0.837838	N
BLCA	TCGA-H4-A2HQ-01A-11R-A180-07	18	5	13	0.722222	Y
BLCA	TCGA-HQ-A2OE-01A-11R-A206-07	85	24	61	0.717647	N
BLCA	TCGA-HQ-A2OF-01A-11R-A26T-07	41	18	23	0.560976	N
BLCA	TCGA-HQ-A5ND-01A-11R-A26T-07	1	0	1	1	N
BLCA	TCGA-HQ-A5NE-01A-12R-A28M-07	10	6	4	0.4	N
BLCA	TCGA-K4-A3WS-01A-11R-A22U-07	23	7	16	0.695652	N
BLCA	TCGA-K4-A3WU-01B-11R-A23N-07	40	9	31	0.775	N
BLCA	TCGA-K4-A3WV-01A-11R-A22U-07	79	15	64	0.810127	N
BLCA	TCGA-K4-A4AB-01B-12R-A28M-07	4	0	4	1	N
BLCA	TCGA-K4-A4AC-01A-21R-A26T-07	19	7	12	0.631579	N
BLCA	TCGA-K4-A54R-01A-11R-A26T-07	0	0	0	-	N
BLCA	TCGA-K4-A5RH-01A-11R-A30C-07	47	16	31	0.659574	N
BLCA	TCGA-K4-A5RI-01A-11R-A28M-07	8	3	5	0.625	N
BLCA	TCGA-K4-A5RJ-01A-11R-A28M-07	6	1	5	0.833333	N
BLCA	TCGA-K4-A6FZ-01A-11R-A31N-07	7	2	5	0.714286	N
BLCA	TCGA-K4-A6MB-01A-11R-A31N-07	62	16	46	0.741935	N
BLCA	TCGA-K4-A83P-01A-11R-A352-07	33	12	21	0.636364	N
BLCA	TCGA-K4-AAQO-01A-11R-A38B-07	19	8	11	0.578947	N
BLCA	TCGA-KQ-A41N-01A-11R-A33J-07	23	3	20	0.869565	N
BLCA	TCGA-KQ-A41O-01A-12R-A352-07	9	2	7	0.777778	N
BLCA	TCGA-KQ-A41P-01A-12R-A33J-07	28	4	24	0.857143	N
BLCA	TCGA-KQ-A41Q-01A-11R-A33J-07	35	5	30	0.857143	N
BLCA	TCGA-KQ-A41R-01A-21R-A352-07	13	3	10	0.769231	N
BLCA	TCGA-KQ-A41S-01A-12R-A33J-07	3	1	2	0.666667	N
BLCA	TCGA-LC-A66R-01A-41R-A30C-07	29	8	21	0.724138	N
BLCA	TCGA-LT-A5Z6-01A-11R-A28M-07	10	3	7	0.7	N
BLCA	TCGA-LT-A8JT-01A-11R-A36F-07	5	1	4	0.8	N
BLCA	TCGA-MV-A51V-01A-11R-A26T-07	13	2	11	0.846154	N
BLCA	TCGA-PQ-A6FI-01A-11R-A31N-07	20	3	17	0.85	N
BLCA	TCGA-PQ-A6FN-01A-11R-A31N-07	6	4	2	0.333333	N
BLCA	TCGA-R3-A69X-01A-22R-A30C-07	4	2	2	0.5	N
BLCA	TCGA-S5-A6DX-01A-11R-A31N-07	27	6	21	0.777778	N
BLCA	TCGA-S5-AA26-01A-11R-A38B-07	4	1	3	0.75	N
BLCA	TCGA-SY-A9G0-01A-12R-A38B-07	8	3	5	0.625	N
BLCA	TCGA-SY-A9G5-01A-11R-A38B-07	39	9	30	0.769231	N
BLCA	TCGA-UY-A78K-01A-11R-A33J-07	75	16	59	0.786667	N
BLCA	TCGA-UY-A78L-01A-12R-A33J-07	12	3	9	0.75	N
BLCA	TCGA-UY-A78M-01A-21R-A352-07	17	5	12	0.705882	N
BLCA	TCGA-UY-A78N-01A-12R-A33J-07	39	13	26	0.666667	N
BLCA	TCGA-UY-A78O-01A-12R-A33J-07	14	0	14	1	N
BLCA	TCGA-UY-A78P-01A-12R-A36F-07	5	0	5	1	N
BLCA	TCGA-UY-A8OB-01A-12R-A42T-07	9	7	2	0.222222	N
BLCA	TCGA-UY-A8OC-01A-11R-A36F-07	5	1	4	0.8	N
BLCA	TCGA-UY-A8OD-01A-11R-A36F-07	4	1	3	0.75	N
BLCA	TCGA-UY-A9PA-01A-11R-A38B-07	1	1	0	0	N
BLCA	TCGA-UY-A9PB-01A-11R-A38B-07	17	9	8	0.470588	N
BLCA	TCGA-UY-A9PD-01A-11R-A38B-07	33	10	23	0.69697	N
BLCA	TCGA-UY-A9PE-01A-11R-A38B-07	32	10	22	0.6875	N
BLCA	TCGA-UY-A9PF-01A-11R-A38B-07	8	0	8	1	N
BLCA	TCGA-UY-A9PH-01A-11R-A38B-07	21	5	16	0.761905	N
BLCA	TCGA-XF-A8HB-01A-11R-A36F-07	4	1	3	0.75	N
BLCA	TCGA-XF-A8HC-01A-11R-A36F-07	15	6	9	0.6	N
BLCA	TCGA-XF-A8HD-01A-11R-A36F-07	27	13	14	0.518519	N
BLCA	TCGA-XF-A8HE-01A-11R-A36F-07	0	0	0	-	N
BLCA	TCGA-XF-A8HF-01A-11R-A36F-07	8	2	6	0.75	N
BLCA	TCGA-XF-A8HG-01A-11R-A36F-07	17	8	9	0.529412	N
BLCA	TCGA-XF-A8HH-01A-11R-A38B-07	12	8	4	0.333333	N
BLCA	TCGA-XF-A8HI-01A-11R-A38B-07	2	0	2	1	N
BLCA	TCGA-XF-A9SH-01A-11R-A39I-07	11	5	6	0.545455	N
BLCA	TCGA-XF-A9SI-01A-11R-A39I-07	6	0	6	1	N
BLCA	TCGA-XF-A9SJ-01A-11R-A39I-07	13	2	11	0.846154	N
BLCA	TCGA-XF-A9SK-01A-11R-A42T-07	26	5	21	0.807692	N
BLCA	TCGA-XF-A9SL-01A-11R-A39I-07	2	0	2	1	N
BLCA	TCGA-XF-A9SM-01A-11R-A42T-07	8	4	4	0.5	N
BLCA	TCGA-XF-A9SP-01A-11R-A39I-07	30	6	24	0.8	N
BLCA	TCGA-XF-A9ST-01A-11R-A42T-07	32	12	20	0.625	N
BLCA	TCGA-XF-A9SU-01A-31R-A39I-07	25	2	23	0.92	N
BLCA	TCGA-XF-A9SV-01A-21R-A42T-07	39	9	30	0.769231	N
BLCA	TCGA-XF-A9SW-01A-11R-A42T-07	3	0	3	1	N
BLCA	TCGA-XF-A9SX-01A-21R-A39I-07	5	1	4	0.8	N
BLCA	TCGA-XF-A9SY-01A-21R-A42T-07	14	2	12	0.857143	N
BLCA	TCGA-XF-A9SZ-01A-11R-A39I-07	25	3	22	0.88	N
BLCA	TCGA-XF-A9T0-01A-11R-A39I-07	19	12	7	0.368421	N
BLCA	TCGA-XF-A9T2-01A-11R-A42T-07	0	0	0	-	N
BLCA	TCGA-XF-A9T3-01A-11R-A42T-07	7	2	5	0.714286	N
BLCA	TCGA-XF-A9T4-01A-11R-A39I-07	13	4	9	0.692308	N
BLCA	TCGA-XF-A9T5-01A-11R-A42T-07	13	3	10	0.769231	N
BLCA	TCGA-XF-A9T6-01A-11R-A42T-07	22	6	16	0.727273	N
BLCA	TCGA-XF-A9T8-01A-11R-A39I-07	28	4	24	0.857143	N
BLCA	TCGA-XF-AAME-01A-12R-A42T-07	2	1	1	0.5	N
BLCA	TCGA-XF-AAMG-01A-11R-A42T-07	67	15	52	0.776119	N
BLCA	TCGA-XF-AAMH-01A-11R-A42T-07	1	0	1	1	N
BLCA	TCGA-XF-AAMJ-01A-11R-A42T-07	15	3	12	0.8	N
BLCA	TCGA-XF-AAML-01A-11R-A42T-07	15	8	7	0.466667	N
BLCA	TCGA-XF-AAMQ-01A-11R-A42T-07	38	6	32	0.842105	N
BLCA	TCGA-XF-AAMR-01A-31R-A42T-07	9	2	7	0.777778	N
BLCA	TCGA-XF-AAMT-01A-11R-A42T-07	7	5	2	0.285714	N
BLCA	TCGA-XF-AAMW-01A-11R-A42T-07	83	32	51	0.614458	N
BLCA	TCGA-XF-AAMX-01A-11R-A42T-07	88	26	62	0.704545	N
BLCA	TCGA-XF-AAMY-01A-11R-A42T-07	26	11	15	0.576923	N
BLCA	TCGA-XF-AAMZ-01A-11R-A42T-07	73	11	62	0.849315	N
BLCA	TCGA-XF-AAN0-01A-11R-A42T-07	9	3	6	0.666667	N
BLCA	TCGA-XF-AAN1-01A-31R-A42T-07	1	0	1	1	N
BLCA	TCGA-XF-AAN2-01A-11R-A42T-07	5	0	5	1	N
BLCA	TCGA-XF-AAN3-01A-11R-A42T-07	5	1	4	0.8	N
BLCA	TCGA-XF-AAN4-01A-11R-A42T-07	5	4	1	0.2	N
BLCA	TCGA-XF-AAN5-01A-11R-A42T-07	0	0	0	-	N
BLCA	TCGA-XF-AAN7-01A-11R-A42T-07	9	4	5	0.555556	N
BLCA	TCGA-XF-AAN8-01A-11R-A42T-07	0	0	0	-	N
BLCA	TCGA-YC-A89H-01A-11R-A36F-07	8	3	5	0.625	N
BLCA	TCGA-YC-A8S6-01A-31R-A38B-07	2	0	2	1	N
BLCA	TCGA-YC-A9TC-01A-22R-A39I-07	6	1	5	0.833333	N
BLCA	TCGA-YF-AA3L-01A-11R-A38B-07	12	2	10	0.833333	N
BLCA	TCGA-YF-AA3M-01A-11R-A42T-07	9	0	9	1	N
BLCA	TCGA-ZF-A9R0-01A-11R-A38B-07	5	1	4	0.8	N
BLCA	TCGA-ZF-A9R1-01A-11R-A39I-07	6	1	5	0.833333	N
BLCA	TCGA-ZF-A9R2-01A-11R-A39I-07	6	0	6	1	N
BLCA	TCGA-ZF-A9R3-01A-11R-A38B-07	13	6	7	0.538462	N
BLCA	TCGA-ZF-A9R4-01A-11R-A38B-07	10	2	8	0.8	N
BLCA	TCGA-ZF-A9R5-01A-12R-A42T-07	3	2	1	0.333333	N
BLCA	TCGA-ZF-A9R7-01A-11R-A38B-07	12	2	10	0.833333	N
BLCA	TCGA-ZF-A9R9-01A-11R-A38B-07	9	3	6	0.666667	N
BLCA	TCGA-ZF-A9RC-01A-11R-A38B-07	14	3	11	0.785714	N
BLCA	TCGA-ZF-A9RD-01A-11R-A42T-07	11	6	5	0.454545	N
BLCA	TCGA-ZF-A9RE-01A-11R-A38B-07	8	4	4	0.5	N
BLCA	TCGA-ZF-A9RF-01A-11R-A38B-07	21	3	18	0.857143	N
BLCA	TCGA-ZF-A9RL-01A-11R-A38B-07	9	5	4	0.444444	N
BLCA	TCGA-ZF-A9RM-01A-11R-A38B-07	53	9	44	0.830189	N
BLCA	TCGA-ZF-A9RN-01A-11R-A42T-07	20	2	18	0.9	N
BLCA	TCGA-ZF-AA4N-01A-11R-A38B-07	10	3	7	0.7	N
BLCA	TCGA-ZF-AA4R-01A-11R-A38B-07	11	4	7	0.636364	N
BLCA	TCGA-ZF-AA4T-01A-11R-A38B-07	56	25	31	0.553571	N
BLCA	TCGA-ZF-AA4U-01A-11R-A38B-07	18	4	14	0.777778	N
BLCA	TCGA-ZF-AA4V-01A-11R-A38B-07	7	2	5	0.714286	N
BLCA	TCGA-ZF-AA4W-01A-12R-A38B-07	13	1	12	0.923077	N
BLCA	TCGA-ZF-AA4X-01A-11R-A38B-07	1	1	0	0	N
BLCA	TCGA-ZF-AA51-01A-21R-A39I-07	39	14	25	0.641026	N
BLCA	TCGA-ZF-AA52-01A-12R-A39I-07	0	0	0	-	N
BLCA	TCGA-ZF-AA53-01A-11R-A39I-07	11	2	9	0.818182	N
BLCA	TCGA-ZF-AA54-01A-11R-A39I-07	6	0	6	1	N
BLCA	TCGA-ZF-AA56-01A-31R-A39I-07	4	0	4	1	N
BLCA	TCGA-ZF-AA58-01A-12R-A42T-07	44	12	32	0.727273	N
BLCA	TCGA-ZF-AA5H-01A-11R-A39I-07	27	12	15	0.555556	N
BLCA	TCGA-ZF-AA5N-01A-11R-A42T-07	0	0	0	-	N
BLCA	TCGA-ZF-AA5P-01A-11R-A39I-07	28	9	19	0.678571	N
BRCA	TCGA-3C-AAAU-01A-11R-A41B-07	48	16	32	0.666667	N
BRCA	TCGA-3C-AALI-01A-11R-A41B-07	101	37	64	0.633663	N
BRCA	TCGA-3C-AALJ-01A-31R-A41B-07	39	7	32	0.820513	N
BRCA	TCGA-3C-AALK-01A-11R-A41B-07	18	4	14	0.777778	N
BRCA	TCGA-4H-AAAK-01A-12R-A41B-07	4	3	1	0.25	N
BRCA	TCGA-5L-AAT0-01A-12R-A41B-07	8	6	2	0.25	N
BRCA	TCGA-5L-AAT1-01A-12R-A41B-07	0	0	0	-	N
BRCA	TCGA-5T-A9QA-01A-11R-A41B-07	11	2	9	0.818182	N
BRCA	TCGA-A1-A0SB-01A-11R-A144-07	7	7	0	0	N
BRCA	TCGA-A1-A0SD-01A-11R-A115-07	10	0	10	1	N
BRCA	TCGA-A1-A0SE-01A-11R-A084-07	7	1	6	0.857143	N
BRCA	TCGA-A1-A0SF-01A-11R-A144-07	9	2	7	0.777778	N
BRCA	TCGA-A1-A0SG-01A-11R-A144-07	0	0	0	-	N
BRCA	TCGA-A1-A0SH-01A-11R-A084-07	10	3	7	0.7	N
BRCA	TCGA-A1-A0SI-01A-11R-A144-07	0	0	0	-	N
BRCA	TCGA-A1-A0SJ-01A-11R-A084-07	66	30	36	0.545455	N
BRCA	TCGA-A1-A0SK-01A-12R-A084-07	30	14	16	0.533333	N
BRCA	TCGA-A1-A0SM-01A-11R-A084-07	43	16	27	0.627907	Y
BRCA	TCGA-A1-A0SN-01A-11R-A144-07	138	33	105	0.76087	N
BRCA	TCGA-A1-A0SO-01A-22R-A084-07	127	28	99	0.779528	N
BRCA	TCGA-A1-A0SP-01A-11R-A084-07	29	9	20	0.689655	N
BRCA	TCGA-A1-A0SQ-01A-21R-A144-07	75	17	58	0.773333	N
BRCA	TCGA-A2-A04N-01A-11R-A115-07	0	0	0	-	N
BRCA	TCGA-A2-A04P-01A-31R-A034-07	68	15	53	0.779412	Y
BRCA	TCGA-A2-A04Q-01A-21R-A034-07	21	10	11	0.52381	N
BRCA	TCGA-A2-A04R-01A-41R-A109-07	9	2	7	0.777778	N
BRCA	TCGA-A2-A04T-01A-21R-A034-07	65	18	47	0.723077	Y
BRCA	TCGA-A2-A04U-01A-11R-A115-07	208	49	159	0.764423	N
BRCA	TCGA-A2-A04V-01A-21R-A034-07	15	6	9	0.6	N
BRCA	TCGA-A2-A04W-01A-31R-A115-07	111	34	77	0.693694	N
BRCA	TCGA-A2-A04X-01A-21R-A034-07	20	11	9	0.45	Y
BRCA	TCGA-A2-A04Y-01A-21R-A034-07	98	3	95	0.969388	N
BRCA	TCGA-A2-A0CK-01A-11R-A22K-07	4	3	1	0.25	N
BRCA	TCGA-A2-A0CL-01A-11R-A115-07	109	26	83	0.761468	N
BRCA	TCGA-A2-A0CM-01A-31R-A034-07	7	3	4	0.571429	N
BRCA	TCGA-A2-A0CO-01A-13R-A22K-07	5	0	5	1	N
BRCA	TCGA-A2-A0CP-01A-11R-A034-07	0	0	0	-	N
BRCA	TCGA-A2-A0CQ-01A-21R-A034-07	1	0	1	1	N
BRCA	TCGA-A2-A0CR-01A-11R-A22K-07	7	3	4	0.571429	N
BRCA	TCGA-A2-A0CS-01A-11R-A115-07	0	0	0	-	N
BRCA	TCGA-A2-A0CT-01A-31R-A056-07	13	7	6	0.461538	N
BRCA	TCGA-A2-A0CU-01A-12R-A034-07	25	7	18	0.72	N
BRCA	TCGA-A2-A0CV-01A-31R-A115-07	0	0	0	-	N
BRCA	TCGA-A2-A0CW-01A-21R-A115-07	79	21	58	0.734177	N
BRCA	TCGA-A2-A0CX-01A-21R-A00Z-07	45	17	28	0.622222	N
BRCA	TCGA-A2-A0CY-01A-12R-A034-07	82	12	70	0.853659	N
BRCA	TCGA-A2-A0CZ-01A-11R-A034-07	26	4	22	0.846154	N
BRCA	TCGA-A2-A0D0-01A-11R-A00Z-07	69	13	56	0.811594	Y
BRCA	TCGA-A2-A0D1-01A-11R-A034-07	40	7	33	0.825	Y
BRCA	TCGA-A2-A0D2-01A-21R-A034-07	64	19	45	0.703125	N
BRCA	TCGA-A2-A0D3-01A-11R-A115-07	1	0	1	1	N
BRCA	TCGA-A2-A0D4-01A-11R-A00Z-07	21	10	11	0.52381	Y
BRCA	TCGA-A2-A0EM-01A-11R-A034-07	3	2	1	0.333333	N
BRCA	TCGA-A2-A0EN-01A-13R-A084-07	0	0	0	-	N
BRCA	TCGA-A2-A0EO-01A-11R-A034-07	0	0	0	-	N
BRCA	TCGA-A2-A0EP-01A-52R-A22U-07	6	3	3	0.5	N
BRCA	TCGA-A2-A0EQ-01A-11R-A034-07	42	16	26	0.619048	N
BRCA	TCGA-A2-A0ER-01A-21R-A034-07	13	0	13	1	N
BRCA	TCGA-A2-A0ES-01A-11R-A115-07	10	4	6	0.6	N
BRCA	TCGA-A2-A0ET-01A-31R-A034-07	10	6	4	0.4	N
BRCA	TCGA-A2-A0EU-01A-22R-A056-07	0	0	0	-	N
BRCA	TCGA-A2-A0EV-01A-11R-A034-07	20	10	10	0.5	N
BRCA	TCGA-A2-A0EW-01A-21R-A115-07	12	8	4	0.333333	N
BRCA	TCGA-A2-A0EY-01A-11R-A034-07	61	23	38	0.622951	Y
BRCA	TCGA-A2-A0ST-01A-12R-A084-07	10	7	3	0.3	N
BRCA	TCGA-A2-A0SU-01A-11R-A084-07	20	10	10	0.5	N
BRCA	TCGA-A2-A0SV-01A-11R-A084-07	16	3	13	0.8125	N
BRCA	TCGA-A2-A0SW-01A-11R-A084-07	12	2	10	0.833333	N
BRCA	TCGA-A2-A0SX-01A-12R-A084-07	36	7	29	0.805556	N
BRCA	TCGA-A2-A0SY-01A-31R-A084-07	9	2	7	0.777778	N
BRCA	TCGA-A2-A0T0-01A-22R-A084-07	37	1	36	0.972973	N
BRCA	TCGA-A2-A0T1-01A-21R-A084-07	93	27	66	0.709677	N
BRCA	TCGA-A2-A0T2-01A-11R-A084-07	6	1	5	0.833333	N
BRCA	TCGA-A2-A0T3-01A-21R-A115-07	29	6	23	0.793103	N
BRCA	TCGA-A2-A0T4-01A-31R-A084-07	26	4	22	0.846154	N
BRCA	TCGA-A2-A0T5-01A-21R-A084-07	0	0	0	-	N
BRCA	TCGA-A2-A0T6-01A-11R-A084-07	2	0	2	1	N
BRCA	TCGA-A2-A0T7-01A-21R-A084-07	19	8	11	0.578947	N
BRCA	TCGA-A2-A0YC-01A-11R-A109-07	0	0	0	-	N
BRCA	TCGA-A2-A0YD-01A-11R-A109-07	0	0	0	-	N
BRCA	TCGA-A2-A0YE-01A-11R-A109-07	56	16	40	0.714286	N
BRCA	TCGA-A2-A0YF-01A-21R-A109-07	18	6	12	0.666667	N
BRCA	TCGA-A2-A0YG-01A-21R-A109-07	94	37	57	0.606383	Y
BRCA	TCGA-A2-A0YH-01A-11R-A109-07	3	1	2	0.666667	N
BRCA	TCGA-A2-A0YI-01A-31R-A10J-07	12	1	11	0.916667	N
BRCA	TCGA-A2-A0YJ-01A-11R-A109-07	36	7	29	0.805556	N
BRCA	TCGA-A2-A0YK-01A-22R-A109-07	3	1	2	0.666667	N
BRCA	TCGA-A2-A0YL-01A-21R-A109-07	5	0	5	1	N
BRCA	TCGA-A2-A0YM-01A-11R-A109-07	49	18	31	0.632653	N
BRCA	TCGA-A2-A0YT-01A-11R-A109-07	45	8	37	0.822222	N
BRCA	TCGA-A2-A1FV-01A-11R-A13Q-07	27	9	18	0.666667	N
BRCA	TCGA-A2-A1FW-01A-11R-A13Q-07	161	62	99	0.614907	N
BRCA	TCGA-A2-A1FX-01A-11R-A13Q-07	16	2	14	0.875	N
BRCA	TCGA-A2-A1FZ-01A-51R-A14D-07	1	0	1	1	N
BRCA	TCGA-A2-A1G0-01A-11R-A13Q-07	6	2	4	0.666667	N
BRCA	TCGA-A2-A1G1-01A-21R-A13Q-07	91	20	71	0.78022	N
BRCA	TCGA-A2-A1G4-01A-11R-A13Q-07	30	18	12	0.4	N
BRCA	TCGA-A2-A1G6-01A-11R-A13Q-07	0	0	0	-	N
BRCA	TCGA-A2-A259-01A-11R-A16F-07	10	3	7	0.7	N
BRCA	TCGA-A2-A25A-01A-12R-A16F-07	10	1	9	0.9	N
BRCA	TCGA-A2-A25B-01A-11R-A169-07	76	20	56	0.736842	Y
BRCA	TCGA-A2-A25C-01A-11R-A169-07	8	2	6	0.75	N
BRCA	TCGA-A2-A25D-01A-12R-A16F-07	31	11	20	0.645161	N
BRCA	TCGA-A2-A25E-01A-11R-A169-07	11	3	8	0.727273	N
BRCA	TCGA-A2-A25F-01A-11R-A169-07	21	14	7	0.333333	N
BRCA	TCGA-A2-A3KC-01A-11R-A213-07	25	13	12	0.48	Y
BRCA	TCGA-A2-A3KD-01A-12R-A213-07	7	6	1	0.142857	N
BRCA	TCGA-A2-A3XS-01A-11R-A22U-07	26	7	19	0.730769	N
BRCA	TCGA-A2-A3XT-01A-11R-A22U-07	17	1	16	0.941176	N
BRCA	TCGA-A2-A3XU-01A-12R-A22U-07	5	0	5	1	N
BRCA	TCGA-A2-A3XV-01A-21R-A239-07	4	0	4	1	N
BRCA	TCGA-A2-A3XW-01A-11R-A239-07	23	7	16	0.695652	N
BRCA	TCGA-A2-A3XX-01A-21R-A239-07	37	9	28	0.756757	Y
BRCA	TCGA-A2-A3XY-01A-11R-A239-07	43	6	37	0.860465	N
BRCA	TCGA-A2-A3XZ-01A-42R-A239-07	33	9	24	0.727273	N
BRCA	TCGA-A2-A3Y0-01A-11R-A239-07	25	6	19	0.76	Y
BRCA	TCGA-A2-A4RW-01A-21R-A266-07	20	12	8	0.4	N
BRCA	TCGA-A2-A4RX-01A-11R-A266-07	6	0	6	1	N
BRCA	TCGA-A2-A4RY-01A-31R-A266-07	4	1	3	0.75	N
BRCA	TCGA-A2-A4S0-01A-21R-A266-07	1	0	1	1	N
BRCA	TCGA-A2-A4S1-01A-21R-A266-07	19	11	8	0.421053	N
BRCA	TCGA-A2-A4S2-01A-12R-A266-07	4	0	4	1	N
BRCA	TCGA-A2-A4S3-01A-21R-A266-07	55	12	43	0.781818	N
BRCA	TCGA-A7-A0CD-01A-11R-A00Z-07	0	0	0	-	N
BRCA	TCGA-A7-A0CE-01A-11R-A00Z-07	16	7	9	0.5625	Y
BRCA	TCGA-A7-A0CG-01A-12R-A056-07	17	6	11	0.647059	N
BRCA	TCGA-A7-A0CH-01A-21R-A00Z-07	1	1	0	0	N
BRCA	TCGA-A7-A0CJ-01A-21R-A00Z-07	40	10	30	0.75	N
BRCA	TCGA-A7-A0D9-01A-31R-A056-07	45	0	45	1	N
BRCA	TCGA-A7-A0DA-01A-31R-A115-07	30	11	19	0.633333	N
BRCA	TCGA-A7-A0DB-01C-02R-A277-07	4	1	3	0.75	N
BRCA	TCGA-A7-A0DC-01A-11R-A00Z-07	74	8	66	0.891892	N
BRCA	TCGA-A7-A13D-01A-13R-A12P-07	207	69	138	0.666667	Y
BRCA	TCGA-A7-A13E-01B-06R-A277-07	1	0	1	1	N
BRCA	TCGA-A7-A13F-01A-11R-A12P-07	17	1	16	0.941176	N
BRCA	TCGA-A7-A13G-01B-04R-A22O-07	26	4	22	0.846154	N
BRCA	TCGA-A7-A13H-01A-11R-A22K-07	8	2	6	0.75	N
BRCA	TCGA-A7-A26E-01A-11R-A169-07	0	0	0	-	N
BRCA	TCGA-A7-A26F-01B-04R-A22O-07	24	2	22	0.916667	N
BRCA	TCGA-A7-A26G-01A-21R-A169-07	182	52	130	0.714286	Y
BRCA	TCGA-A7-A26H-01A-11R-A169-07	20	5	15	0.75	N
BRCA	TCGA-A7-A26I-01B-06R-A22O-07	6	2	4	0.666667	N
BRCA	TCGA-A7-A26J-01B-02R-A277-07	12	2	10	0.833333	N
BRCA	TCGA-A7-A2KD-01A-31R-A21T-07	158	42	116	0.734177	N
BRCA	TCGA-A7-A3IY-01A-21R-A21T-07	1	1	0	0	N
BRCA	TCGA-A7-A3IZ-01A-11R-A213-07	33	4	29	0.878788	N
BRCA	TCGA-A7-A3J0-01A-11R-A213-07	23	7	16	0.695652	N
BRCA	TCGA-A7-A3J1-01A-11R-A213-07	2	0	2	1	N
BRCA	TCGA-A7-A3RF-01A-11R-A22K-07	4	3	1	0.25	N
BRCA	TCGA-A7-A425-01A-11R-A24H-07	8	1	7	0.875	N
BRCA	TCGA-A7-A426-01A-22R-A24H-07	8	2	6	0.75	N
BRCA	TCGA-A7-A4SA-01A-11R-A266-07	6	1	5	0.833333	N
BRCA	TCGA-A7-A4SB-01A-21R-A266-07	30	6	24	0.8	N
BRCA	TCGA-A7-A4SC-01A-12R-A266-07	9	2	7	0.777778	N
BRCA	TCGA-A7-A4SD-01A-11R-A266-07	51	16	35	0.686275	N
BRCA	TCGA-A7-A4SE-01A-11R-A266-07	40	14	26	0.65	N
BRCA	TCGA-A7-A4SF-01A-11R-A266-07	34	10	24	0.705882	N
BRCA	TCGA-A7-A56D-01A-11R-A27Q-07	8	4	4	0.5	N
BRCA	TCGA-A7-A5ZV-01A-11R-A28M-07	41	16	25	0.609756	N
BRCA	TCGA-A7-A5ZW-01A-12R-A29R-07	0	0	0	-	N
BRCA	TCGA-A7-A5ZX-01A-12R-A29R-07	3	1	2	0.666667	N
BRCA	TCGA-A7-A6VV-01A-22R-A33J-07	34	12	22	0.647059	N
BRCA	TCGA-A7-A6VW-01A-21R-A33J-07	11	4	7	0.636364	N
BRCA	TCGA-A7-A6VX-01A-12R-A33J-07	14	6	8	0.571429	N
BRCA	TCGA-A7-A6VY-01A-12R-A33J-07	41	14	27	0.658537	N
BRCA	TCGA-A8-A06N-01A-11R-A00Z-07	21	11	10	0.47619	N
BRCA	TCGA-A8-A06O-01A-11R-A00Z-07	34	12	22	0.647059	N
BRCA	TCGA-A8-A06P-01A-11R-A00Z-07	5	2	3	0.6	N
BRCA	TCGA-A8-A06Q-01A-11R-A034-07	153	15	138	0.901961	N
BRCA	TCGA-A8-A06R-01A-11R-A00Z-07	72	11	61	0.847222	N
BRCA	TCGA-A8-A06T-01A-11R-A00Z-07	9	4	5	0.555556	N
BRCA	TCGA-A8-A06U-01A-11R-A00Z-07	137	35	102	0.744526	N
BRCA	TCGA-A8-A06X-01A-21R-A00Z-07	30	3	27	0.9	N
BRCA	TCGA-A8-A06Y-01A-21R-A00Z-07	3	1	2	0.666667	N
BRCA	TCGA-A8-A06Z-01A-11R-A00Z-07	38	12	26	0.684211	N
BRCA	TCGA-A8-A075-01A-11R-A084-07	15	1	14	0.933333	N
BRCA	TCGA-A8-A076-01A-21R-A00Z-07	48	14	34	0.708333	N
BRCA	TCGA-A8-A079-01A-21R-A00Z-07	75	29	46	0.613333	N
BRCA	TCGA-A8-A07B-01A-11R-A00Z-07	16	4	12	0.75	Y
BRCA	TCGA-A8-A07C-01A-11R-A034-07	117	37	80	0.683761	N
BRCA	TCGA-A8-A07E-01A-11R-A034-07	11	5	6	0.545455	N
BRCA	TCGA-A8-A07F-01A-11R-A00Z-07	7	1	6	0.857143	N
BRCA	TCGA-A8-A07G-01A-11R-A034-07	29	6	23	0.793103	N
BRCA	TCGA-A8-A07I-01A-11R-A00Z-07	63	16	47	0.746032	Y
BRCA	TCGA-A8-A07J-01A-11R-A00Z-07	4	2	2	0.5	N
BRCA	TCGA-A8-A07L-01A-11R-A00Z-07	44	19	25	0.568182	N
BRCA	TCGA-A8-A07O-01A-11R-A00Z-07	57	22	35	0.614035	N
BRCA	TCGA-A8-A07P-01A-11R-A00Z-07	12	5	7	0.583333	N
BRCA	TCGA-A8-A07R-01A-21R-A034-07	38	10	28	0.736842	N
BRCA	TCGA-A8-A07S-01A-11R-A034-07	2	0	2	1	N
BRCA	TCGA-A8-A07U-01A-11R-A034-07	35	16	19	0.542857	N
BRCA	TCGA-A8-A07W-01A-11R-A00Z-07	46	13	33	0.717391	N
BRCA	TCGA-A8-A07Z-01A-11R-A00Z-07	1	1	0	0	N
BRCA	TCGA-A8-A081-01A-11R-A00Z-07	38	10	28	0.736842	N
BRCA	TCGA-A8-A082-01A-11R-A00Z-07	26	0	26	1	N
BRCA	TCGA-A8-A083-01A-21R-A00Z-07	2	1	1	0.5	N
BRCA	TCGA-A8-A084-01A-21R-A00Z-07	32	9	23	0.71875	N
BRCA	TCGA-A8-A085-01A-11R-A00Z-07	27	12	15	0.555556	N
BRCA	TCGA-A8-A086-01A-11R-A00Z-07	15	10	5	0.333333	N
BRCA	TCGA-A8-A08A-01A-11R-A32Y-07	1	0	1	1	N
BRCA	TCGA-A8-A08B-01A-11R-A00Z-07	15	5	10	0.666667	Y
BRCA	TCGA-A8-A08C-01A-11R-A00Z-07	1	0	1	1	N
BRCA	TCGA-A8-A08F-01A-11R-A00Z-07	47	12	35	0.744681	N
BRCA	TCGA-A8-A08G-01A-11R-A00Z-07	82	15	67	0.817073	N
BRCA	TCGA-A8-A08H-01A-21R-A00Z-07	1	0	1	1	N
BRCA	TCGA-A8-A08I-01A-11R-A00Z-07	52	29	23	0.442308	N
BRCA	TCGA-A8-A08J-01A-11R-A00Z-07	122	33	89	0.729508	N
BRCA	TCGA-A8-A08L-01A-11R-A00Z-07	57	14	43	0.754386	Y
BRCA	TCGA-A8-A08O-01A-21R-A056-07	29	11	18	0.62069	N
BRCA	TCGA-A8-A08P-01A-11R-A00Z-07	43	12	31	0.72093	N
BRCA	TCGA-A8-A08R-01A-11R-A034-07	42	13	29	0.690476	N
BRCA	TCGA-A8-A08S-01A-11R-A034-07	31	14	17	0.548387	Y
BRCA	TCGA-A8-A08T-01A-21R-A00Z-07	12	6	6	0.5	N
BRCA	TCGA-A8-A08X-01A-21R-A00Z-07	39	18	21	0.538462	N
BRCA	TCGA-A8-A08Z-01A-21R-A00Z-07	9	2	7	0.777778	N
BRCA	TCGA-A8-A090-01A-11R-A00Z-07	13	3	10	0.769231	N
BRCA	TCGA-A8-A091-01A-11R-A00Z-07	40	16	24	0.6	N
BRCA	TCGA-A8-A092-01A-11R-A00Z-07	20	12	8	0.4	N
BRCA	TCGA-A8-A093-01A-11R-A00Z-07	13	7	6	0.461538	N
BRCA	TCGA-A8-A094-01A-11R-A00Z-07	23	9	14	0.608696	Y
BRCA	TCGA-A8-A095-01A-11R-A00Z-07	0	0	0	-	N
BRCA	TCGA-A8-A096-01A-11R-A00Z-07	0	0	0	-	N
BRCA	TCGA-A8-A097-01A-11R-A034-07	53	12	41	0.773585	N
BRCA	TCGA-A8-A099-01A-11R-A00Z-07	8	0	8	1	N
BRCA	TCGA-A8-A09A-01A-11R-A00Z-07	32	11	21	0.65625	N
BRCA	TCGA-A8-A09B-01A-11R-A00Z-07	4	1	3	0.75	N
BRCA	TCGA-A8-A09D-01A-11R-A00Z-07	87	21	66	0.758621	N
BRCA	TCGA-A8-A09E-01A-11R-A00Z-07	28	7	21	0.75	N
BRCA	TCGA-A8-A09G-01A-21R-A00Z-07	27	18	9	0.333333	N
BRCA	TCGA-A8-A09I-01A-22R-A034-07	97	29	68	0.701031	Y
BRCA	TCGA-A8-A09K-01A-11R-A00Z-07	16	2	14	0.875	N
BRCA	TCGA-A8-A09M-01A-11R-A00Z-07	11	3	8	0.727273	N
BRCA	TCGA-A8-A09N-01A-11R-A00Z-07	54	15	39	0.722222	N
BRCA	TCGA-A8-A09Q-01A-11R-A00Z-07	132	45	87	0.659091	N
BRCA	TCGA-A8-A09R-01A-11R-A00Z-07	31	4	27	0.870968	N
BRCA	TCGA-A8-A09T-01A-11R-A00Z-07	4	3	1	0.25	N
BRCA	TCGA-A8-A09V-01A-11R-A034-07	2	1	1	0.5	N
BRCA	TCGA-A8-A09W-01A-11R-A00Z-07	14	1	13	0.928571	N
BRCA	TCGA-A8-A09X-01A-11R-A00Z-07	25	6	19	0.76	Y
BRCA	TCGA-A8-A09Z-01A-11R-A00Z-07	3	0	3	1	N
BRCA	TCGA-A8-A0A1-01A-11R-A00Z-07	3	1	2	0.666667	N
BRCA	TCGA-A8-A0A2-01A-11R-A034-07	6	0	6	1	N
BRCA	TCGA-A8-A0A4-01A-11R-A00Z-07	16	3	13	0.8125	N
BRCA	TCGA-A8-A0A6-01A-12R-A056-07	37	6	31	0.837838	N
BRCA	TCGA-A8-A0A7-01A-11R-A00Z-07	31	6	25	0.806452	N
BRCA	TCGA-A8-A0A9-01A-11R-A00Z-07	23	9	14	0.608696	N
BRCA	TCGA-A8-A0AB-01A-11R-A034-07	9	5	4	0.444444	N
BRCA	TCGA-A8-A0AD-01A-11R-A056-07	44	12	32	0.727273	N
BRCA	TCGA-AC-A23C-01A-12R-A169-07	91	12	79	0.868132	N
BRCA	TCGA-AC-A23E-01A-11R-A157-07	14	0	14	1	N
BRCA	TCGA-AC-A23G-01A-11R-A213-07	0	0	0	-	N
BRCA	TCGA-AC-A23H-01A-11R-A157-07	55	11	44	0.8	N
BRCA	TCGA-AC-A2B8-01A-11R-A17B-07	4	3	1	0.25	N
BRCA	TCGA-AC-A2BK-01A-11R-A21T-07	41	9	32	0.780488	Y
BRCA	TCGA-AC-A2BM-01A-11R-A21T-07	77	13	64	0.831169	N
BRCA	TCGA-AC-A2FB-01A-11R-A17B-07	30	10	20	0.666667	N
BRCA	TCGA-AC-A2FE-01A-11R-A19W-07	8	1	7	0.875	N
BRCA	TCGA-AC-A2FF-01A-11R-A17B-07	12	7	5	0.416667	N
BRCA	TCGA-AC-A2FG-01A-11R-A17B-07	5	0	5	1	N
BRCA	TCGA-AC-A2FK-01A-12R-A180-07	0	0	0	-	N
BRCA	TCGA-AC-A2FM-01A-11R-A19W-07	26	12	14	0.538462	N
BRCA	TCGA-AC-A2FO-01A-11R-A180-07	5	4	1	0.2	N
BRCA	TCGA-AC-A2QH-01B-04R-A22O-07	14	1	13	0.928571	N
BRCA	TCGA-AC-A2QI-01A-12R-A19W-07	0	0	0	-	N
BRCA	TCGA-AC-A2QJ-01A-12R-A19W-07	3	1	2	0.666667	N
BRCA	TCGA-AC-A3BB-01A-21R-A19W-07	2	0	2	1	N
BRCA	TCGA-AC-A3EH-01A-22R-A22K-07	26	12	14	0.538462	N
BRCA	TCGA-AC-A3HN-01A-11R-A213-07	2	0	2	1	N
BRCA	TCGA-AC-A3OD-01B-06R-A22O-07	10	1	9	0.9	N
BRCA	TCGA-AC-A3QP-01A-11R-A22U-07	3	0	3	1	N
BRCA	TCGA-AC-A3QQ-01B-06R-A22O-07	6	2	4	0.666667	N
BRCA	TCGA-AC-A3TM-01A-11R-A22K-07	15	1	14	0.933333	N
BRCA	TCGA-AC-A3TN-01A-11R-A22K-07	1	1	0	0	N
BRCA	TCGA-AC-A3W5-01A-11R-A22K-07	17	4	13	0.764706	N
BRCA	TCGA-AC-A3W6-01A-12R-A22K-07	3	0	3	1	N
BRCA	TCGA-AC-A3W7-01A-11R-A22K-07	1	0	1	1	N
BRCA	TCGA-AC-A3YI-01A-21R-A239-07	10	3	7	0.7	N
BRCA	TCGA-AC-A3YJ-01A-11R-A22U-07	5	2	3	0.6	N
BRCA	TCGA-AC-A4ZE-01A-11R-A41B-07	35	12	23	0.657143	N
BRCA	TCGA-AC-A5EH-01A-11R-A28M-07	16	2	14	0.875	N
BRCA	TCGA-AC-A5XS-01A-11R-A29R-07	3	1	2	0.666667	N
BRCA	TCGA-AC-A5XU-01A-11R-A28M-07	138	24	114	0.826087	N
BRCA	TCGA-AC-A62V-01A-11R-A31O-07	109	23	86	0.788991	N
BRCA	TCGA-AC-A62X-01A-11R-A29R-07	6	0	6	1	N
BRCA	TCGA-AC-A62Y-01A-11R-A29R-07	10	3	7	0.7	N
BRCA	TCGA-AC-A6IV-01A-12R-A33J-07	5	2	3	0.6	N
BRCA	TCGA-AC-A6IW-01A-12R-A33J-07	65	24	41	0.630769	N
BRCA	TCGA-AC-A6IX-06A-11R-A32P-07	61	8	53	0.868852	N
BRCA	TCGA-AC-A6NO-01A-12R-A33J-07	1	1	0	0	N
BRCA	TCGA-AC-A7VB-01A-11R-A352-07	49	7	42	0.857143	N
BRCA	TCGA-AC-A7VC-01A-11R-A352-07	7	1	6	0.857143	N
BRCA	TCGA-AC-A8OP-01A-11R-A36F-07	42	6	36	0.857143	N
BRCA	TCGA-AC-A8OQ-01A-11R-A41B-07	81	28	53	0.654321	N
BRCA	TCGA-AC-A8OR-01A-21R-A41B-07	5	4	1	0.2	N
BRCA	TCGA-AC-A8OS-01A-12R-A41B-07	2	1	1	0.5	N
BRCA	TCGA-AN-A03X-01A-21R-A00Z-07	0	0	0	-	N
BRCA	TCGA-AN-A03Y-01A-21R-A00Z-07	52	17	35	0.673077	N
BRCA	TCGA-AN-A041-01A-11R-A034-07	34	4	30	0.882353	N
BRCA	TCGA-AN-A046-01A-21R-A034-07	3	2	1	0.333333	N
BRCA	TCGA-AN-A049-01A-21R-A00Z-07	25	7	18	0.72	N
BRCA	TCGA-AN-A04A-01A-21R-A034-07	32	9	23	0.71875	N
BRCA	TCGA-AN-A04C-01A-21R-A034-07	75	12	63	0.84	N
BRCA	TCGA-AN-A04D-01A-21R-A034-07	30	6	24	0.8	Y
BRCA	TCGA-AN-A0AJ-01A-11R-A00Z-07	105	23	82	0.780952	N
BRCA	TCGA-AN-A0AK-01A-21R-A00Z-07	6	3	3	0.5	N
BRCA	TCGA-AN-A0AL-01A-11R-A00Z-07	48	20	28	0.583333	N
BRCA	TCGA-AN-A0AM-01A-11R-A034-07	299	79	220	0.735786	N
BRCA	TCGA-AN-A0AR-01A-11R-A00Z-07	105	21	84	0.8	N
BRCA	TCGA-AN-A0AS-01A-11R-A00Z-07	38	13	25	0.657895	N
BRCA	TCGA-AN-A0AT-01A-11R-A034-07	47	14	33	0.702128	Y
BRCA	TCGA-AN-A0FD-01A-11R-A034-07	38	14	24	0.631579	N
BRCA	TCGA-AN-A0FF-01A-11R-A034-07	6	2	4	0.666667	N
BRCA	TCGA-AN-A0FJ-01A-11R-A00Z-07	122	50	72	0.590164	N
BRCA	TCGA-AN-A0FK-01A-11R-A034-07	0	0	0	-	N
BRCA	TCGA-AN-A0FL-01A-11R-A034-07	35	6	29	0.828571	N
BRCA	TCGA-AN-A0FN-01A-11R-A034-07	4	0	4	1	N
BRCA	TCGA-AN-A0FS-01A-11R-A034-07	7	5	2	0.285714	N
BRCA	TCGA-AN-A0FT-01A-11R-A034-07	47	10	37	0.787234	N
BRCA	TCGA-AN-A0FV-01A-11R-A00Z-07	87	32	55	0.632184	N
BRCA	TCGA-AN-A0FW-01A-11R-A034-07	72	27	45	0.625	N
BRCA	TCGA-AN-A0FX-01A-11R-A034-07	49	10	39	0.795918	N
BRCA	TCGA-AN-A0FY-01A-11R-A034-07	22	7	15	0.681818	N
BRCA	TCGA-AN-A0FZ-01A-11R-A034-07	106	30	76	0.716981	N
BRCA	TCGA-AN-A0G0-01A-11R-A034-07	33	13	20	0.606061	Y
BRCA	TCGA-AN-A0XL-01A-11R-A10J-07	6	1	5	0.833333	N
BRCA	TCGA-AN-A0XN-01A-21R-A109-07	33	8	25	0.757576	N
BRCA	TCGA-AN-A0XO-01A-11R-A109-07	15	3	12	0.8	N
BRCA	TCGA-AN-A0XP-01A-11R-A109-07	6	2	4	0.666667	N
BRCA	TCGA-AN-A0XR-01A-11R-A109-07	15	1	14	0.933333	N
BRCA	TCGA-AN-A0XS-01A-22R-A109-07	0	0	0	-	N
BRCA	TCGA-AN-A0XT-01A-11R-A109-07	8	5	3	0.375	N
BRCA	TCGA-AN-A0XU-01A-11R-A109-07	65	13	52	0.8	N
BRCA	TCGA-AN-A0XV-01A-11R-A109-07	70	13	57	0.814286	N
BRCA	TCGA-AN-A0XW-01A-11R-A109-07	35	8	27	0.771429	N
BRCA	TCGA-AO-A03L-01A-41R-A056-07	57	18	39	0.684211	Y
BRCA	TCGA-AO-A03M-01B-11R-A10J-07	69	6	63	0.913043	N
BRCA	TCGA-AO-A03N-01B-11R-A10J-07	8	1	7	0.875	N
BRCA	TCGA-AO-A03O-01A-11R-A00Z-07	44	9	35	0.795455	N
BRCA	TCGA-AO-A03P-01A-11R-A00Z-07	220	52	168	0.763636	N
BRCA	TCGA-AO-A03R-01A-21R-A034-07	6	0	6	1	N
BRCA	TCGA-AO-A03T-01A-21R-A034-07	8	1	7	0.875	N
BRCA	TCGA-AO-A03U-01B-21R-A10J-07	14	6	8	0.571429	N
BRCA	TCGA-AO-A03V-01A-11R-A115-07	119	29	90	0.756303	N
BRCA	TCGA-AO-A0J2-01A-11R-A034-07	54	17	37	0.685185	Y
BRCA	TCGA-AO-A0J3-01A-11R-A034-07	50	13	37	0.74	N
BRCA	TCGA-AO-A0J4-01A-11R-A034-07	58	11	47	0.810345	Y
BRCA	TCGA-AO-A0J5-01A-11R-A034-07	54	22	32	0.592593	N
BRCA	TCGA-AO-A0J6-01A-11R-A034-07	49	3	46	0.938776	Y
BRCA	TCGA-AO-A0J7-01A-11R-A034-07	0	0	0	-	N
BRCA	TCGA-AO-A0J8-01A-21R-A034-07	1	0	1	1	N
BRCA	TCGA-AO-A0J9-01A-11R-A034-07	0	0	0	-	N
BRCA	TCGA-AO-A0JA-01A-11R-A056-07	10	2	8	0.8	N
BRCA	TCGA-AO-A0JB-01A-11R-A32Y-07	16	0	16	1	N
BRCA	TCGA-AO-A0JC-01A-11R-A056-07	1	0	1	1	N
BRCA	TCGA-AO-A0JD-01A-11R-A056-07	61	13	48	0.786885	N
BRCA	TCGA-AO-A0JE-01A-11R-A056-07	34	5	29	0.852941	N
BRCA	TCGA-AO-A0JF-01A-11R-A056-07	6	1	5	0.833333	N
BRCA	TCGA-AO-A0JG-01A-31R-A084-07	44	7	37	0.840909	N
BRCA	TCGA-AO-A0JI-01A-21R-A056-07	8	1	7	0.875	N
BRCA	TCGA-AO-A0JJ-01A-11R-A056-07	0	0	0	-	N
BRCA	TCGA-AO-A0JL-01A-11R-A056-07	38	4	34	0.894737	N
BRCA	TCGA-AO-A0JM-01A-21R-A056-07	30	11	19	0.633333	Y
BRCA	TCGA-AO-A124-01A-11R-A10J-07	149	37	112	0.751678	Y
BRCA	TCGA-AO-A125-01A-11R-A10J-07	0	0	0	-	N
BRCA	TCGA-AO-A126-01A-11R-A10J-07	4	2	2	0.5	N
BRCA	TCGA-AO-A128-01A-11R-A10J-07	33	14	19	0.575758	N
BRCA	TCGA-AO-A129-01A-21R-A10J-07	78	23	55	0.705128	N
BRCA	TCGA-AO-A12A-01A-21R-A115-07	2	1	1	0.5	N
BRCA	TCGA-AO-A12B-01A-11R-A10J-07	0	0	0	-	N
BRCA	TCGA-AO-A12C-01A-11R-A10J-07	33	5	28	0.848485	N
BRCA	TCGA-AO-A12D-01A-11R-A115-07	36	6	30	0.833333	N
BRCA	TCGA-AO-A12E-01A-11R-A10J-07	17	8	9	0.529412	N
BRCA	TCGA-AO-A12F-01A-11R-A115-07	30	7	23	0.766667	N
BRCA	TCGA-AO-A12G-01A-11R-A10J-07	25	3	22	0.88	N
BRCA	TCGA-AO-A12H-01A-11R-A115-07	12	6	6	0.5	N
BRCA	TCGA-AO-A1KO-01A-31R-A13Q-07	2	0	2	1	N
BRCA	TCGA-AO-A1KP-01A-11R-A13Q-07	7	2	5	0.714286	N
BRCA	TCGA-AO-A1KQ-01A-11R-A13Q-07	16	2	14	0.875	N
BRCA	TCGA-AO-A1KR-01A-12R-A144-07	37	21	16	0.432432	N
BRCA	TCGA-AO-A1KS-01A-11R-A13Q-07	45	2	43	0.955556	N
BRCA	TCGA-AO-A1KT-01A-11R-A13Q-07	56	16	40	0.714286	N
BRCA	TCGA-AQ-A04H-01B-11R-A10J-07	44	15	29	0.659091	N
BRCA	TCGA-AQ-A04J-01A-02R-A034-07	26	6	20	0.769231	Y
BRCA	TCGA-AQ-A04L-01B-21R-A10J-07	133	46	87	0.654135	N
BRCA	TCGA-AQ-A0Y5-01A-11R-A14M-07	64	21	43	0.671875	N
BRCA	TCGA-AQ-A1H2-01A-11R-A13Q-07	7	1	6	0.857143	N
BRCA	TCGA-AQ-A1H3-01A-31R-A13Q-07	0	0	0	-	N
BRCA	TCGA-AQ-A54N-01A-11R-A266-07	57	15	42	0.736842	N
BRCA	TCGA-AQ-A54O-01A-11R-A266-07	10	4	6	0.6	N
BRCA	TCGA-AQ-A7U7-01A-22R-A352-07	5	2	3	0.6	N
BRCA	TCGA-AR-A0TP-01A-11R-A084-07	38	14	24	0.631579	N
BRCA	TCGA-AR-A0TQ-01A-11R-A084-07	53	16	37	0.698113	N
BRCA	TCGA-AR-A0TR-01A-11R-A084-07	4	0	4	1	N
BRCA	TCGA-AR-A0TS-01A-11R-A115-07	45	11	34	0.755556	N
BRCA	TCGA-AR-A0TT-01A-31R-A084-07	83	24	59	0.710843	N
BRCA	TCGA-AR-A0TU-01A-31R-A109-07	41	13	28	0.682927	N
BRCA	TCGA-AR-A0TV-01A-21R-A084-07	41	7	34	0.829268	N
BRCA	TCGA-AR-A0TW-01A-11R-A084-07	99	12	87	0.878788	N
BRCA	TCGA-AR-A0TX-01A-11R-A084-07	86	24	62	0.72093	Y
BRCA	TCGA-AR-A0TY-01A-12R-A115-07	55	8	47	0.854545	N
BRCA	TCGA-AR-A0TZ-01A-12R-A084-07	13	5	8	0.615385	N
BRCA	TCGA-AR-A0U0-01A-11R-A109-07	1	0	1	1	N
BRCA	TCGA-AR-A0U2-01A-11R-A109-07	34	3	31	0.911765	N
BRCA	TCGA-AR-A0U3-01A-11R-A109-07	63	14	49	0.777778	N
BRCA	TCGA-AR-A0U4-01A-11R-A109-07	67	24	43	0.641791	N
BRCA	TCGA-AR-A1AH-01A-11R-A12D-07	58	14	44	0.758621	N
BRCA	TCGA-AR-A1AI-01A-11R-A12P-07	38	14	24	0.631579	N
BRCA	TCGA-AR-A1AJ-01A-21R-A12P-07	11	3	8	0.727273	N
BRCA	TCGA-AR-A1AK-01A-21R-A12P-07	0	0	0	-	N
BRCA	TCGA-AR-A1AL-01A-21R-A12P-07	0	0	0	-	N
BRCA	TCGA-AR-A1AM-01A-41R-A22K-07	2	0	2	1	N
BRCA	TCGA-AR-A1AN-01A-11R-A12P-07	31	7	24	0.774194	N
BRCA	TCGA-AR-A1AO-01A-11R-A12P-07	21	8	13	0.619048	N
BRCA	TCGA-AR-A1AP-01A-11R-A12P-07	28	20	8	0.285714	N
BRCA	TCGA-AR-A1AQ-01A-11R-A12P-07	16	4	12	0.75	N
BRCA	TCGA-AR-A1AR-01A-31R-A137-07	17	5	12	0.705882	N
BRCA	TCGA-AR-A1AS-01A-11R-A12P-07	5	0	5	1	N
BRCA	TCGA-AR-A1AT-01A-11R-A12P-07	29	11	18	0.62069	N
BRCA	TCGA-AR-A1AU-01A-11R-A12P-07	20	11	9	0.45	N
BRCA	TCGA-AR-A1AV-01A-21R-A12P-07	26	8	18	0.692308	N
BRCA	TCGA-AR-A1AW-01A-21R-A12P-07	9	3	6	0.666667	N
BRCA	TCGA-AR-A1AX-01A-11R-A12P-07	2	0	2	1	N
BRCA	TCGA-AR-A1AY-01A-21R-A12P-07	25	5	20	0.8	Y
BRCA	TCGA-AR-A24H-01A-11R-A169-07	29	10	19	0.655172	N
BRCA	TCGA-AR-A24K-01A-11R-A169-07	21	8	13	0.619048	N
BRCA	TCGA-AR-A24L-01A-11R-A169-07	38	8	30	0.789474	N
BRCA	TCGA-AR-A24M-01A-11R-A169-07	4	2	2	0.5	N
BRCA	TCGA-AR-A24N-01A-11R-A169-07	1	0	1	1	N
BRCA	TCGA-AR-A24O-01A-11R-A169-07	8	3	5	0.625	N
BRCA	TCGA-AR-A24P-01A-11R-A169-07	3	1	2	0.666667	N
BRCA	TCGA-AR-A24Q-01A-12R-A169-07	54	12	42	0.777778	N
BRCA	TCGA-AR-A24R-01A-11R-A169-07	54	13	41	0.759259	N
BRCA	TCGA-AR-A24S-01A-11R-A169-07	27	7	20	0.740741	N
BRCA	TCGA-AR-A24T-01A-11R-A169-07	2	1	1	0.5	N
BRCA	TCGA-AR-A24U-01A-11R-A169-07	39	7	32	0.820513	N
BRCA	TCGA-AR-A24V-01A-21R-A169-07	22	7	15	0.681818	N
BRCA	TCGA-AR-A24W-01A-11R-A169-07	16	5	11	0.6875	N
BRCA	TCGA-AR-A24X-01A-11R-A169-07	1	1	0	0	N
BRCA	TCGA-AR-A24Z-01A-11R-A169-07	125	35	90	0.72	Y
BRCA	TCGA-AR-A250-01A-31R-A169-07	67	18	49	0.731343	N
BRCA	TCGA-AR-A251-01A-12R-A169-07	117	26	91	0.777778	N
BRCA	TCGA-AR-A252-01A-11R-A169-07	34	4	30	0.882353	N
BRCA	TCGA-AR-A254-01A-21R-A169-07	70	22	48	0.685714	N
BRCA	TCGA-AR-A255-01A-11R-A169-07	27	6	21	0.777778	N
BRCA	TCGA-AR-A256-01A-11R-A169-07	131	37	94	0.717557	Y
BRCA	TCGA-AR-A2LE-01A-11R-A180-07	1	0	1	1	N
BRCA	TCGA-AR-A2LH-01A-31R-A18M-07	0	0	0	-	N
BRCA	TCGA-AR-A2LJ-01A-12R-A19W-07	29	9	20	0.689655	N
BRCA	TCGA-AR-A2LK-01A-11R-A180-07	10	2	8	0.8	Y
BRCA	TCGA-AR-A2LL-01A-11R-A180-07	42	17	25	0.595238	N
BRCA	TCGA-AR-A2LM-01A-11R-A180-07	15	10	5	0.333333	N
BRCA	TCGA-AR-A2LN-01A-21R-A18M-07	6	3	3	0.5	N
BRCA	TCGA-AR-A2LO-01A-31R-A18M-07	4	0	4	1	N
BRCA	TCGA-AR-A2LQ-01A-22R-A18M-07	0	0	0	-	N
BRCA	TCGA-AR-A2LR-01A-12R-A18M-07	80	24	56	0.7	N
BRCA	TCGA-AR-A5QM-01A-11R-A27Q-07	2	2	0	0	N
BRCA	TCGA-AR-A5QN-01A-12R-A28M-07	7	1	6	0.857143	N
BRCA	TCGA-AR-A5QP-01A-11R-A28M-07	9	2	7	0.777778	N
BRCA	TCGA-AR-A5QQ-01A-11R-A28M-07	8	4	4	0.5	N
BRCA	TCGA-B6-A0I1-01A-11R-A21T-07	106	23	83	0.783019	Y
BRCA	TCGA-B6-A0I2-01A-11R-A034-07	5	2	3	0.6	N
BRCA	TCGA-B6-A0I5-01A-11R-A034-07	1	0	1	1	N
BRCA	TCGA-B6-A0I6-01A-11R-A034-07	42	20	22	0.52381	N
BRCA	TCGA-B6-A0I8-01A-11R-A034-07	12	8	4	0.333333	N
BRCA	TCGA-B6-A0I9-01A-11R-A034-07	124	31	93	0.75	N
BRCA	TCGA-B6-A0IA-01A-11R-A034-07	10	7	3	0.3	N
BRCA	TCGA-B6-A0IB-01A-11R-A034-07	4	0	4	1	N
BRCA	TCGA-B6-A0IC-01A-11R-A034-07	1	0	1	1	N
BRCA	TCGA-B6-A0IE-01A-11R-A034-07	9	3	6	0.666667	N
BRCA	TCGA-B6-A0IG-01A-11R-A034-07	44	19	25	0.568182	N
BRCA	TCGA-B6-A0IH-01A-11R-A115-07	12	8	4	0.333333	N
BRCA	TCGA-B6-A0IJ-01A-11R-A034-07	87	21	66	0.758621	N
BRCA	TCGA-B6-A0IK-01A-12R-A056-07	12	2	10	0.833333	N
BRCA	TCGA-B6-A0IM-01A-11R-A034-07	18	3	15	0.833333	N
BRCA	TCGA-B6-A0IN-01A-11R-A034-07	56	13	43	0.767857	N
BRCA	TCGA-B6-A0IO-01A-11R-A034-07	43	4	39	0.906977	N
BRCA	TCGA-B6-A0IP-01A-11R-A034-07	1	1	0	0	N
BRCA	TCGA-B6-A0IQ-01A-11R-A034-07	44	15	29	0.659091	N
BRCA	TCGA-B6-A0RE-01A-11R-A056-07	29	7	22	0.758621	Y
BRCA	TCGA-B6-A0RG-01A-11R-A056-07	5	3	2	0.4	N
BRCA	TCGA-B6-A0RH-01A-21R-A115-07	29	4	25	0.862069	N
BRCA	TCGA-B6-A0RI-01A-11R-A056-07	13	3	10	0.769231	N
BRCA	TCGA-B6-A0RL-01A-11R-A084-07	33	7	26	0.787879	N
BRCA	TCGA-B6-A0RM-01A-11R-A084-07	4	3	1	0.25	N
BRCA	TCGA-B6-A0RN-01A-12R-A084-07	3	3	0	0	N
BRCA	TCGA-B6-A0RO-01A-22R-A084-07	9	2	7	0.777778	N
BRCA	TCGA-B6-A0RP-01A-21R-A084-07	1	0	1	1	N
BRCA	TCGA-B6-A0RQ-01A-11R-A115-07	0	0	0	-	N
BRCA	TCGA-B6-A0RS-01A-11R-A084-07	48	12	36	0.75	N
BRCA	TCGA-B6-A0RT-01A-21R-A084-07	68	30	38	0.558824	N
BRCA	TCGA-B6-A0RU-01A-11R-A084-07	16	7	9	0.5625	Y
BRCA	TCGA-B6-A0RV-01A-11R-A084-07	9	0	9	1	N
BRCA	TCGA-B6-A0WS-01A-11R-A115-07	15	1	14	0.933333	N
BRCA	TCGA-B6-A0WT-01A-11R-A109-07	6	3	3	0.5	N
BRCA	TCGA-B6-A0WV-01A-11R-A109-07	8	5	3	0.375	N
BRCA	TCGA-B6-A0WW-01A-11R-A109-07	8	2	6	0.75	N
BRCA	TCGA-B6-A0WX-01A-11R-A109-07	20	4	16	0.8	Y
BRCA	TCGA-B6-A0WY-01A-11R-A109-07	9	3	6	0.666667	N
BRCA	TCGA-B6-A0WZ-01A-11R-A109-07	2	0	2	1	N
BRCA	TCGA-B6-A0X0-01A-21R-A115-07	0	0	0	-	N
BRCA	TCGA-B6-A0X1-01A-11R-A109-07	86	30	56	0.651163	N
BRCA	TCGA-B6-A0X4-01A-11R-A109-07	0	0	0	-	N
BRCA	TCGA-B6-A0X5-01A-21R-A109-07	0	0	0	-	N
BRCA	TCGA-B6-A0X7-01A-11R-A10J-07	7	3	4	0.571429	N
BRCA	TCGA-B6-A1KC-01B-11R-A157-07	5	1	4	0.8	N
BRCA	TCGA-B6-A1KF-01A-11R-A13Q-07	13	5	8	0.615385	N
BRCA	TCGA-B6-A1KI-01A-11R-A14M-07	0	0	0	-	N
BRCA	TCGA-B6-A1KN-01A-11R-A13Q-07	74	8	66	0.891892	N
BRCA	TCGA-B6-A2IU-01A-32R-A18M-07	3	1	2	0.666667	N
BRCA	TCGA-B6-A3ZX-01A-11R-A239-07	43	11	32	0.744186	N
BRCA	TCGA-B6-A400-01A-11R-A239-07	26	7	19	0.730769	N
BRCA	TCGA-B6-A401-01A-11R-A239-07	7	1	6	0.857143	N
BRCA	TCGA-B6-A402-01A-11R-A239-07	14	3	11	0.785714	N
BRCA	TCGA-B6-A408-01A-12R-A24H-07	19	6	13	0.684211	N
BRCA	TCGA-B6-A409-01A-11R-A24H-07	4	2	2	0.5	N
BRCA	TCGA-B6-A40B-01A-11R-A239-07	7	1	6	0.857143	N
BRCA	TCGA-B6-A40C-01A-11R-A239-07	1	0	1	1	N
BRCA	TCGA-BH-A0AU-01A-11R-A12P-07	28	7	21	0.75	N
BRCA	TCGA-BH-A0AV-01A-31R-A115-07	31	13	18	0.580645	Y
BRCA	TCGA-BH-A0AW-01A-11R-A056-07	44	7	37	0.840909	N
BRCA	TCGA-BH-A0AY-01A-21R-A00Z-07	2	2	0	0	N
BRCA	TCGA-BH-A0AZ-01A-21R-A12P-07	2	1	1	0.5	N
BRCA	TCGA-BH-A0B0-01A-21R-A115-07	0	0	0	-	N
BRCA	TCGA-BH-A0B1-01A-12R-A056-07	58	18	40	0.689655	N
BRCA	TCGA-BH-A0B2-01A-11R-A10J-07	16	9	7	0.4375	N
BRCA	TCGA-BH-A0B3-01A-11R-A056-07	19	13	6	0.315789	Y
BRCA	TCGA-BH-A0B4-01A-11R-A00Z-07	6	1	5	0.833333	N
BRCA	TCGA-BH-A0B5-01A-11R-A12P-07	1	1	0	0	N
BRCA	TCGA-BH-A0B6-01A-11R-A19W-07	29	9	20	0.689655	N
BRCA	TCGA-BH-A0B7-01A-12R-A115-07	71	23	48	0.676056	N
BRCA	TCGA-BH-A0B8-01A-21R-A056-07	9	1	8	0.888889	N
BRCA	TCGA-BH-A0B9-01A-11R-A056-07	131	48	83	0.633588	N
BRCA	TCGA-BH-A0BA-01A-11R-A056-07	1	0	1	1	N
BRCA	TCGA-BH-A0BC-01A-22R-A084-07	27	4	23	0.851852	N
BRCA	TCGA-BH-A0BD-01A-11R-A034-07	5	3	2	0.4	N
BRCA	TCGA-BH-A0BF-01A-21R-A12P-07	15	3	12	0.8	N
BRCA	TCGA-BH-A0BG-01A-11R-A115-07	14	3	11	0.785714	N
BRCA	TCGA-BH-A0BJ-01A-11R-A056-07	10	2	8	0.8	N
BRCA	TCGA-BH-A0BL-01A-11R-A115-07	22	8	14	0.636364	N
BRCA	TCGA-BH-A0BM-01A-11R-A056-07	0	0	0	-	N
BRCA	TCGA-BH-A0BO-01A-23R-A12D-07	1	1	0	0	N
BRCA	TCGA-BH-A0BP-01A-11R-A115-07	64	17	47	0.734375	N
BRCA	TCGA-BH-A0BQ-01A-21R-A115-07	2	1	1	0.5	N
BRCA	TCGA-BH-A0BR-01A-21R-A115-07	61	16	45	0.737705	N
BRCA	TCGA-BH-A0BT-01A-11R-A12P-07	6	2	4	0.666667	N
BRCA	TCGA-BH-A0BV-01A-11R-A00Z-07	12	0	12	1	N
BRCA	TCGA-BH-A0BW-01A-11R-A115-07	10	3	7	0.7	Y
BRCA	TCGA-BH-A0BZ-01A-31R-A12P-07	97	18	79	0.814433	N
BRCA	TCGA-BH-A0C0-01A-21R-A056-07	45	16	29	0.644444	N
BRCA	TCGA-BH-A0C1-01B-11R-A12D-07	8	2	6	0.75	N
BRCA	TCGA-BH-A0C3-01A-21R-A12P-07	16	3	13	0.8125	N
BRCA	TCGA-BH-A0C7-01B-11R-A115-07	28	14	14	0.5	N
BRCA	TCGA-BH-A0DD-01A-31R-A12P-07	60	16	44	0.733333	N
BRCA	TCGA-BH-A0DE-01A-11R-A115-07	3	0	3	1	N
BRCA	TCGA-BH-A0DG-01A-21R-A12P-07	55	9	46	0.836364	Y
BRCA	TCGA-BH-A0DH-01A-11R-A084-07	2	0	2	1	N
BRCA	TCGA-BH-A0DI-01A-21R-A12P-07	30	4	26	0.866667	N
BRCA	TCGA-BH-A0DK-01A-21R-A056-07	7	2	5	0.714286	N
BRCA	TCGA-BH-A0DL-01A-11R-A115-07	16	9	7	0.4375	N
BRCA	TCGA-BH-A0DO-01B-11R-A12D-07	0	0	0	-	N
BRCA	TCGA-BH-A0DP-01A-21R-A056-07	1	0	1	1	N
BRCA	TCGA-BH-A0DQ-01A-11R-A084-07	7	3	4	0.571429	N
BRCA	TCGA-BH-A0DS-01A-11R-A056-07	6	3	3	0.5	N
BRCA	TCGA-BH-A0DT-01A-21R-A12D-07	0	0	0	-	N
BRCA	TCGA-BH-A0DV-01A-21R-A12P-07	0	0	0	-	N
BRCA	TCGA-BH-A0DX-01A-11R-A115-07	22	12	10	0.454545	N
BRCA	TCGA-BH-A0DZ-01A-11R-A00Z-07	6	3	3	0.5	N
BRCA	TCGA-BH-A0E0-01A-11R-A056-07	7	1	6	0.857143	Y
BRCA	TCGA-BH-A0E1-01A-11R-A056-07	1	0	1	1	N
BRCA	TCGA-BH-A0E2-01A-11R-A056-07	23	7	16	0.695652	N
BRCA	TCGA-BH-A0E6-01A-11R-A034-07	5	1	4	0.8	N
BRCA	TCGA-BH-A0E7-01A-11R-A034-07	0	0	0	-	N
BRCA	TCGA-BH-A0E9-01B-11R-A115-07	1	0	1	1	N
BRCA	TCGA-BH-A0EA-01A-11R-A115-07	0	0	0	-	N
BRCA	TCGA-BH-A0EB-01A-11R-A034-07	7	2	5	0.714286	N
BRCA	TCGA-BH-A0EE-01A-11R-A034-07	50	17	33	0.66	N
BRCA	TCGA-BH-A0EI-01A-11R-A115-07	27	8	19	0.703704	N
BRCA	TCGA-BH-A0GY-01A-11R-A056-07	14	3	11	0.785714	N
BRCA	TCGA-BH-A0GZ-01A-11R-A056-07	5	1	4	0.8	N
BRCA	TCGA-BH-A0H0-01A-11R-A056-07	14	6	8	0.571429	Y
BRCA	TCGA-BH-A0H3-01A-11R-A12P-07	0	0	0	-	N
BRCA	TCGA-BH-A0H5-01A-21R-A115-07	1	1	0	0	N
BRCA	TCGA-BH-A0H6-01A-21R-A056-07	5	5	0	0	Y
BRCA	TCGA-BH-A0H7-01A-13R-A056-07	39	12	27	0.692308	N
BRCA	TCGA-BH-A0H9-01A-11R-A056-07	75	10	65	0.866667	N
BRCA	TCGA-BH-A0HA-01A-11R-A12P-07	0	0	0	-	N
BRCA	TCGA-BH-A0HB-01A-11R-A056-07	62	11	51	0.822581	N
BRCA	TCGA-BH-A0HF-01A-11R-A056-07	0	0	0	-	N
BRCA	TCGA-BH-A0HI-01A-11R-A084-07	4	2	2	0.5	N
BRCA	TCGA-BH-A0HK-01A-11R-A056-07	1	0	1	1	N
BRCA	TCGA-BH-A0HL-01A-11R-A10U-07	40	13	27	0.675	N
BRCA	TCGA-BH-A0HN-01A-11R-A10U-07	0	0	0	-	N
BRCA	TCGA-BH-A0HO-01A-11R-A034-07	3	0	3	1	N
BRCA	TCGA-BH-A0HP-01A-12R-A084-07	9	2	7	0.777778	N
BRCA	TCGA-BH-A0HQ-01A-11R-A034-07	0	0	0	-	N
BRCA	TCGA-BH-A0HU-01A-11R-A034-07	9	4	5	0.555556	N
BRCA	TCGA-BH-A0HW-01A-11R-A034-07	8	3	5	0.625	N
BRCA	TCGA-BH-A0HX-01A-21R-A056-07	50	14	36	0.72	N
BRCA	TCGA-BH-A0HY-01A-11R-A056-07	61	26	35	0.57377	N
BRCA	TCGA-BH-A0RX-01A-21R-A084-07	28	3	25	0.892857	N
BRCA	TCGA-BH-A0W3-01A-11R-A109-07	20	6	14	0.7	N
BRCA	TCGA-BH-A0W4-01A-11R-A109-07	0	0	0	-	N
BRCA	TCGA-BH-A0W5-01A-11R-A109-07	1	0	1	1	N
BRCA	TCGA-BH-A0W7-01A-11R-A115-07	5	4	1	0.2	N
BRCA	TCGA-BH-A0WA-01A-11R-A109-07	25	11	14	0.56	Y
BRCA	TCGA-BH-A18F-01A-11R-A12D-07	0	0	0	-	N
BRCA	TCGA-BH-A18G-01A-11R-A12D-07	7	2	5	0.714286	N
BRCA	TCGA-BH-A18H-01A-11R-A12D-07	21	6	15	0.714286	N
BRCA	TCGA-BH-A18I-01A-11R-A12D-07	41	6	35	0.853659	N
BRCA	TCGA-BH-A18J-01A-11R-A12D-07	82	26	56	0.682927	N
BRCA	TCGA-BH-A18K-01A-11R-A12D-07	20	4	16	0.8	N
BRCA	TCGA-BH-A18L-01A-32R-A12D-07	31	11	20	0.645161	N
BRCA	TCGA-BH-A18M-01A-11R-A12D-07	1	0	1	1	N
BRCA	TCGA-BH-A18N-01A-11R-A12D-07	6	0	6	1	N
BRCA	TCGA-BH-A18P-01A-11R-A12D-07	2	1	1	0.5	N
BRCA	TCGA-BH-A18Q-01A-12R-A12D-07	9	1	8	0.888889	N
BRCA	TCGA-BH-A18R-01A-11R-A12D-07	114	45	69	0.605263	Y
BRCA	TCGA-BH-A18S-01A-11R-A12D-07	12	0	12	1	N
BRCA	TCGA-BH-A18T-01A-11R-A12D-07	153	52	101	0.660131	N
BRCA	TCGA-BH-A18U-01A-21R-A12D-07	98	14	84	0.857143	Y
BRCA	TCGA-BH-A18V-06A-11R-A213-07	76	25	51	0.671053	N
BRCA	TCGA-BH-A1EN-01A-11R-A13Q-07	27	12	15	0.555556	N
BRCA	TCGA-BH-A1EO-01A-11R-A137-07	8	0	8	1	N
BRCA	TCGA-BH-A1ES-06A-12R-A24H-07	37	10	27	0.72973	N
BRCA	TCGA-BH-A1ET-01A-11R-A137-07	2	1	1	0.5	N
BRCA	TCGA-BH-A1EU-01A-11R-A137-07	24	4	20	0.833333	N
BRCA	TCGA-BH-A1EV-01A-11R-A137-07	82	21	61	0.743902	N
BRCA	TCGA-BH-A1EW-01A-11R-A137-07	9	2	7	0.777778	N
BRCA	TCGA-BH-A1EX-01A-11R-A13Q-07	6	3	3	0.5	N
BRCA	TCGA-BH-A1EY-01A-11R-A13Q-07	85	16	69	0.811765	N
BRCA	TCGA-BH-A1F0-01A-11R-A137-07	102	21	81	0.794118	N
BRCA	TCGA-BH-A1F2-01A-31R-A13Q-07	11	7	4	0.363636	N
BRCA	TCGA-BH-A1F5-01A-12R-A13Q-07	4	3	1	0.25	N
BRCA	TCGA-BH-A1F6-01A-11R-A13Q-07	48	21	27	0.5625	N
BRCA	TCGA-BH-A1F8-01A-11R-A13Q-07	30	1	29	0.966667	N
BRCA	TCGA-BH-A1FB-01A-11R-A13Q-07	1	1	0	0	N
BRCA	TCGA-BH-A1FC-01A-11R-A13Q-07	73	20	53	0.726027	Y
BRCA	TCGA-BH-A1FD-01A-11R-A13Q-07	175	52	123	0.702857	N
BRCA	TCGA-BH-A1FE-01A-11R-A13Q-07	80	21	59	0.7375	N
BRCA	TCGA-BH-A1FG-01A-11R-A13Q-07	1	1	0	0	N
BRCA	TCGA-BH-A1FH-01A-12R-A13Q-07	46	3	43	0.934783	N
BRCA	TCGA-BH-A1FJ-01A-11R-A13Q-07	1	0	1	1	N
BRCA	TCGA-BH-A1FL-01A-11R-A13Q-07	16	2	14	0.875	N
BRCA	TCGA-BH-A1FM-01A-11R-A13Q-07	88	25	63	0.715909	N
BRCA	TCGA-BH-A1FN-01A-11R-A13Q-07	53	4	49	0.924528	N
BRCA	TCGA-BH-A1FR-01A-11R-A13Q-07	1	0	1	1	N
BRCA	TCGA-BH-A1FU-01A-11R-A14D-07	15	1	14	0.933333	N
BRCA	TCGA-BH-A201-01A-11R-A14M-07	20	10	10	0.5	N
BRCA	TCGA-BH-A202-01A-11R-A14M-07	32	11	21	0.65625	N
BRCA	TCGA-BH-A203-01A-12R-A169-07	139	30	109	0.784173	N
BRCA	TCGA-BH-A204-01A-11R-A157-07	19	3	16	0.842105	N
BRCA	TCGA-BH-A208-01A-11R-A157-07	12	3	9	0.75	N
BRCA	TCGA-BH-A209-01A-11R-A157-07	64	12	52	0.8125	N
BRCA	TCGA-BH-A28O-01A-11R-A22K-07	0	0	0	-	N
BRCA	TCGA-BH-A28Q-01A-11R-A16F-07	9	3	6	0.666667	N
BRCA	TCGA-BH-A2L8-01A-11R-A18M-07	1	0	1	1	N
BRCA	TCGA-BH-A42T-01A-11R-A24H-07	8	0	8	1	N
BRCA	TCGA-BH-A42U-01A-12R-A24H-07	2	2	0	0	N
BRCA	TCGA-BH-A42V-01A-11R-A24H-07	6	1	5	0.833333	N
BRCA	TCGA-BH-A5IZ-01A-11R-A27Q-07	11	4	7	0.636364	N
BRCA	TCGA-BH-A5J0-01A-11R-A27Q-07	26	9	17	0.653846	N
BRCA	TCGA-BH-A6R8-01A-21R-A33J-07	1	0	1	1	N
BRCA	TCGA-BH-A6R9-01A-21R-A32P-07	6	2	4	0.666667	N
BRCA	TCGA-BH-A8FY-01A-11R-A36F-07	4	3	1	0.25	N
BRCA	TCGA-BH-A8FZ-01A-11R-A352-07	12	1	11	0.916667	N
BRCA	TCGA-BH-A8G0-01A-11R-A352-07	1	0	1	1	N
BRCA	TCGA-BH-AB28-01A-31R-A41B-07	0	0	0	-	N
BRCA	TCGA-C8-A12K-01A-21R-A115-07	104	28	76	0.730769	N
BRCA	TCGA-C8-A12L-01A-11R-A115-07	108	28	80	0.740741	Y
BRCA	TCGA-C8-A12M-01A-11R-A115-07	62	19	43	0.693548	N
BRCA	TCGA-C8-A12N-01A-11R-A115-07	2	0	2	1	N
BRCA	TCGA-C8-A12O-01A-11R-A115-07	16	2	14	0.875	N
BRCA	TCGA-C8-A12P-01A-11R-A115-07	128	39	89	0.695312	N
BRCA	TCGA-C8-A12Q-01A-11R-A115-07	174	55	119	0.683908	Y
BRCA	TCGA-C8-A12T-01A-11R-A115-07	12	5	7	0.583333	N
BRCA	TCGA-C8-A12U-01A-11R-A115-07	88	17	71	0.806818	N
BRCA	TCGA-C8-A12V-01A-11R-A115-07	28	7	21	0.75	N
BRCA	TCGA-C8-A12W-01A-11R-A115-07	40	10	30	0.75	N
BRCA	TCGA-C8-A12X-01A-11R-A115-07	6	2	4	0.666667	N
BRCA	TCGA-C8-A12Y-01A-11R-A12D-07	5	1	4	0.8	N
BRCA	TCGA-C8-A12Z-01A-11R-A115-07	41	5	36	0.878049	N
BRCA	TCGA-C8-A130-01A-31R-A115-07	83	9	74	0.891566	Y
BRCA	TCGA-C8-A131-01A-11R-A115-07	5	0	5	1	N
BRCA	TCGA-C8-A132-01A-31R-A115-07	59	24	35	0.59322	N
BRCA	TCGA-C8-A133-01A-32R-A12D-07	4	0	4	1	N
BRCA	TCGA-C8-A134-01A-11R-A115-07	56	25	31	0.553571	N
BRCA	TCGA-C8-A135-01A-11R-A115-07	102	39	63	0.617647	N
BRCA	TCGA-C8-A137-01A-11R-A115-07	14	4	10	0.714286	N
BRCA	TCGA-C8-A138-01A-11R-A115-07	15	6	9	0.6	N
BRCA	TCGA-C8-A1HE-01A-11R-A13Q-07	7	0	7	1	N
BRCA	TCGA-C8-A1HF-01A-11R-A137-07	15	0	15	1	N
BRCA	TCGA-C8-A1HG-01A-11R-A137-07	23	1	22	0.956522	N
BRCA	TCGA-C8-A1HI-01A-11R-A137-07	108	19	89	0.824074	N
BRCA	TCGA-C8-A1HJ-01A-11R-A13Q-07	23	2	21	0.913043	N
BRCA	TCGA-C8-A1HK-01A-21R-A13Q-07	25	14	11	0.44	N
BRCA	TCGA-C8-A1HL-01A-11R-A137-07	11	2	9	0.818182	N
BRCA	TCGA-C8-A1HM-01A-12R-A137-07	39	10	29	0.74359	N
BRCA	TCGA-C8-A1HN-01A-11R-A137-07	153	37	116	0.75817	N
BRCA	TCGA-C8-A1HO-01A-11R-A13Q-07	61	21	40	0.655738	N
BRCA	TCGA-C8-A26V-01A-11R-A16F-07	16	7	9	0.5625	N
BRCA	TCGA-C8-A26W-01A-11R-A16F-07	39	9	30	0.769231	N
BRCA	TCGA-C8-A26X-01A-31R-A16F-07	47	19	28	0.595745	N
BRCA	TCGA-C8-A26Y-01A-11R-A16F-07	66	16	50	0.757576	N
BRCA	TCGA-C8-A26Z-01A-11R-A16F-07	24	9	15	0.625	N
BRCA	TCGA-C8-A273-01A-11R-A16F-07	70	23	47	0.671429	N
BRCA	TCGA-C8-A274-01A-11R-A16F-07	9	2	7	0.777778	N
BRCA	TCGA-C8-A275-01A-21R-A16F-07	78	33	45	0.576923	N
BRCA	TCGA-C8-A278-01A-11R-A169-07	49	16	33	0.673469	N
BRCA	TCGA-C8-A27A-01A-11R-A169-07	103	15	88	0.854369	N
BRCA	TCGA-C8-A27B-01A-11R-A169-07	29	6	23	0.793103	N
BRCA	TCGA-C8-A3M7-01A-12R-A21T-07	7	1	6	0.857143	N
BRCA	TCGA-C8-A3M8-01A-11R-A213-07	12	6	6	0.5	N
BRCA	TCGA-C8-A8HP-01A-11R-A36F-07	40	13	27	0.675	N
BRCA	TCGA-C8-A8HQ-01A-11R-A36F-07	17	5	12	0.705882	N
BRCA	TCGA-C8-A8HR-01A-11R-A36F-07	9	2	7	0.777778	N
BRCA	TCGA-D8-A13Y-01A-11R-A115-07	53	13	40	0.754717	N
BRCA	TCGA-D8-A13Z-01A-11R-A115-07	58	23	35	0.603448	N
BRCA	TCGA-D8-A140-01A-11R-A115-07	100	40	60	0.6	N
BRCA	TCGA-D8-A141-01A-11R-A115-07	0	0	0	-	N
BRCA	TCGA-D8-A142-01A-11R-A115-07	39	11	28	0.717949	N
BRCA	TCGA-D8-A143-01A-11R-A115-07	16	1	15	0.9375	N
BRCA	TCGA-D8-A145-01A-11R-A115-07	5	1	4	0.8	N
BRCA	TCGA-D8-A146-01A-31R-A115-07	4	0	4	1	N
BRCA	TCGA-D8-A147-01A-11R-A115-07	50	13	37	0.74	N
BRCA	TCGA-D8-A1J8-01A-11R-A13Q-07	0	0	0	-	N
BRCA	TCGA-D8-A1J9-01A-11R-A13Q-07	81	16	65	0.802469	N
BRCA	TCGA-D8-A1JA-01A-11R-A13Q-07	43	15	28	0.651163	N
BRCA	TCGA-D8-A1JB-01A-11R-A13Q-07	13	0	13	1	N
BRCA	TCGA-D8-A1JC-01A-11R-A13Q-07	38	5	33	0.868421	N
BRCA	TCGA-D8-A1JD-01A-11R-A13Q-07	23	4	19	0.826087	N
BRCA	TCGA-D8-A1JE-01A-11R-A13Q-07	4	0	4	1	N
BRCA	TCGA-D8-A1JF-01A-11R-A13Q-07	8	4	4	0.5	N
BRCA	TCGA-D8-A1JG-01B-11R-A13Q-07	60	9	51	0.85	N
BRCA	TCGA-D8-A1JH-01A-11R-A13Q-07	1	1	0	0	N
BRCA	TCGA-D8-A1JI-01A-11R-A13Q-07	35	7	28	0.8	N
BRCA	TCGA-D8-A1JJ-01A-31R-A14M-07	27	2	25	0.925926	N
BRCA	TCGA-D8-A1JK-01A-11R-A13Q-07	47	15	32	0.680851	N
BRCA	TCGA-D8-A1JL-01A-11R-A13Q-07	73	23	50	0.684932	N
BRCA	TCGA-D8-A1JM-01A-11R-A13Q-07	60	17	43	0.716667	N
BRCA	TCGA-D8-A1JN-01A-11R-A13Q-07	0	0	0	-	N
BRCA	TCGA-D8-A1JP-01A-11R-A13Q-07	22	10	12	0.545455	N
BRCA	TCGA-D8-A1JS-01A-11R-A13Q-07	0	0	0	-	N
BRCA	TCGA-D8-A1JT-01A-31R-A13Q-07	2	0	2	1	N
BRCA	TCGA-D8-A1JU-01A-11R-A13Q-07	2	0	2	1	N
BRCA	TCGA-D8-A1X5-01A-11R-A14D-07	78	16	62	0.794872	N
BRCA	TCGA-D8-A1X6-01A-11R-A14M-07	9	2	7	0.777778	N
BRCA	TCGA-D8-A1X7-01A-11R-A14M-07	1	0	1	1	N
BRCA	TCGA-D8-A1X8-01A-11R-A14M-07	6	2	4	0.666667	N
BRCA	TCGA-D8-A1X9-01A-12R-A157-07	42	6	36	0.857143	N
BRCA	TCGA-D8-A1XA-01A-11R-A14D-07	12	5	7	0.583333	N
BRCA	TCGA-D8-A1XB-01A-11R-A14D-07	2	0	2	1	N
BRCA	TCGA-D8-A1XC-01A-11R-A14D-07	0	0	0	-	N
BRCA	TCGA-D8-A1XD-01A-11R-A14D-07	77	16	61	0.792208	N
BRCA	TCGA-D8-A1XF-01A-11R-A14D-07	18	3	15	0.833333	N
BRCA	TCGA-D8-A1XG-01A-11R-A14D-07	6	0	6	1	N
BRCA	TCGA-D8-A1XJ-01A-11R-A14M-07	80	24	56	0.7	N
BRCA	TCGA-D8-A1XK-01A-21R-A14M-07	49	17	32	0.653061	N
BRCA	TCGA-D8-A1XL-01A-11R-A14M-07	32	4	28	0.875	N
BRCA	TCGA-D8-A1XM-01A-21R-A14M-07	3	0	3	1	N
BRCA	TCGA-D8-A1XO-01A-11R-A14M-07	10	4	6	0.6	N
BRCA	TCGA-D8-A1XQ-01A-11R-A14M-07	84	19	65	0.77381	N
BRCA	TCGA-D8-A1XR-01A-11R-A14M-07	10	3	7	0.7	N
BRCA	TCGA-D8-A1XS-01A-11R-A14M-07	10	2	8	0.8	N
BRCA	TCGA-D8-A1XT-01A-11R-A14M-07	54	9	45	0.833333	N
BRCA	TCGA-D8-A1XU-01A-11R-A14M-07	16	2	14	0.875	N
BRCA	TCGA-D8-A1XV-01A-11R-A14M-07	1	0	1	1	N
BRCA	TCGA-D8-A1XW-01A-11R-A14M-07	13	8	5	0.384615	N
BRCA	TCGA-D8-A1XY-01A-11R-A14M-07	9	2	7	0.777778	N
BRCA	TCGA-D8-A1XZ-01A-11R-A14M-07	112	31	81	0.723214	N
BRCA	TCGA-D8-A1Y0-01A-11R-A14M-07	40	8	32	0.8	N
BRCA	TCGA-D8-A1Y1-01A-21R-A14M-07	1	0	1	1	N
BRCA	TCGA-D8-A1Y2-01A-11R-A157-07	7	1	6	0.857143	N
BRCA	TCGA-D8-A1Y3-01A-11R-A157-07	22	3	19	0.863636	N
BRCA	TCGA-D8-A27E-01A-11R-A16F-07	2	1	1	0.5	N
BRCA	TCGA-D8-A27F-01A-11R-A16F-07	32	9	23	0.71875	Y
BRCA	TCGA-D8-A27G-01A-11R-A16F-07	30	5	25	0.833333	N
BRCA	TCGA-D8-A27H-01A-11R-A16F-07	88	23	65	0.738636	Y
BRCA	TCGA-D8-A27I-01A-11R-A16F-07	3	0	3	1	N
BRCA	TCGA-D8-A27K-01A-11R-A16F-07	1	1	0	0	N
BRCA	TCGA-D8-A27L-01A-11R-A16F-07	7	1	6	0.857143	N
BRCA	TCGA-D8-A27M-01A-11R-A16F-07	44	10	34	0.772727	N
BRCA	TCGA-D8-A27N-01A-11R-A16F-07	81	25	56	0.691358	N
BRCA	TCGA-D8-A27P-01A-11R-A16F-07	2	1	1	0.5	N
BRCA	TCGA-D8-A27R-01A-11R-A16F-07	96	21	75	0.78125	N
BRCA	TCGA-D8-A27T-01A-11R-A16F-07	12	3	9	0.75	N
BRCA	TCGA-D8-A27V-01A-12R-A17B-07	24	7	17	0.708333	N
BRCA	TCGA-D8-A27W-01A-11R-A16F-07	25	9	16	0.64	N
BRCA	TCGA-D8-A3Z5-01A-41R-A24H-07	1	0	1	1	N
BRCA	TCGA-D8-A3Z6-01A-11R-A239-07	4	0	4	1	N
BRCA	TCGA-D8-A4Z1-01A-21R-A266-07	10	3	7	0.7	N
BRCA	TCGA-D8-A73U-01A-11R-A33J-07	4	0	4	1	N
BRCA	TCGA-D8-A73W-01A-22R-A352-07	1	1	0	0	N
BRCA	TCGA-D8-A73X-01A-11R-A32P-07	2	0	2	1	N
BRCA	TCGA-E2-A105-01A-11R-A10J-07	50	13	37	0.74	N
BRCA	TCGA-E2-A106-01A-11R-A10J-07	54	13	41	0.759259	N
BRCA	TCGA-E2-A107-01A-11R-A10J-07	6	1	5	0.833333	N
BRCA	TCGA-E2-A108-01A-13R-A10J-07	11	2	9	0.818182	N
BRCA	TCGA-E2-A109-01A-11R-A10J-07	111	30	81	0.72973	Y
BRCA	TCGA-E2-A10A-01A-21R-A115-07	51	12	39	0.764706	N
BRCA	TCGA-E2-A10B-01A-11R-A10J-07	0	0	0	-	N
BRCA	TCGA-E2-A10C-01A-21R-A10J-07	24	6	18	0.75	N
BRCA	TCGA-E2-A10E-01A-21R-A10J-07	3	1	2	0.666667	N
BRCA	TCGA-E2-A10F-01A-11R-A10J-07	1	1	0	0	N
BRCA	TCGA-E2-A14N-01A-31R-A137-07	48	16	32	0.666667	N
BRCA	TCGA-E2-A14O-01A-31R-A115-07	17	0	17	1	N
BRCA	TCGA-E2-A14P-01A-31R-A12D-07	98	24	74	0.755102	Y
BRCA	TCGA-E2-A14Q-01A-11R-A12D-07	21	5	16	0.761905	N
BRCA	TCGA-E2-A14R-01A-11R-A115-07	52	23	29	0.557692	N
BRCA	TCGA-E2-A14T-01A-11R-A115-07	68	24	44	0.647059	N
BRCA	TCGA-E2-A14U-01A-11R-A22K-07	1	0	1	1	N
BRCA	TCGA-E2-A14V-01A-11R-A12D-07	141	32	109	0.77305	N
BRCA	TCGA-E2-A14W-01A-11R-A12D-07	14	1	13	0.928571	N
BRCA	TCGA-E2-A14X-01A-11R-A115-07	24	5	19	0.791667	Y
BRCA	TCGA-E2-A14Y-01A-21R-A12D-07	7	4	3	0.428571	N
BRCA	TCGA-E2-A14Z-01A-11R-A115-07	28	6	22	0.785714	N
BRCA	TCGA-E2-A150-01A-11R-A12D-07	37	8	29	0.783784	N
BRCA	TCGA-E2-A152-01A-11R-A12D-07	5	2	3	0.6	Y
BRCA	TCGA-E2-A153-01A-12R-A12D-07	0	0	0	-	N
BRCA	TCGA-E2-A154-01A-11R-A115-07	1	0	1	1	N
BRCA	TCGA-E2-A155-01A-11R-A12D-07	60	12	48	0.8	N
BRCA	TCGA-E2-A156-01A-11R-A12D-07	4	0	4	1	N
BRCA	TCGA-E2-A158-01A-11R-A12D-07	68	18	50	0.735294	N
BRCA	TCGA-E2-A159-01A-11R-A115-07	35	8	27	0.771429	N
BRCA	TCGA-E2-A15A-01A-11R-A12D-07	107	30	77	0.719626	N
BRCA	TCGA-E2-A15C-01A-31R-A12D-07	4	0	4	1	N
BRCA	TCGA-E2-A15D-01A-11R-A115-07	7	3	4	0.571429	N
BRCA	TCGA-E2-A15E-01A-11R-A12D-07	22	4	18	0.818182	Y
BRCA	TCGA-E2-A15F-01A-11R-A115-07	36	6	30	0.833333	N
BRCA	TCGA-E2-A15G-01A-11R-A12D-07	3	1	2	0.666667	N
BRCA	TCGA-E2-A15H-01A-11R-A12D-07	66	18	48	0.727273	Y
BRCA	TCGA-E2-A15I-01A-21R-A137-07	1	0	1	1	N
BRCA	TCGA-E2-A15J-01A-11R-A12P-07	1	1	0	0	N
BRCA	TCGA-E2-A15K-01A-11R-A12P-07	27	4	23	0.851852	Y
BRCA	TCGA-E2-A15L-01A-11R-A12D-07	5	1	4	0.8	N
BRCA	TCGA-E2-A15M-01A-11R-A12D-07	34	9	25	0.735294	N
BRCA	TCGA-E2-A15O-01A-11R-A115-07	15	2	13	0.866667	N
BRCA	TCGA-E2-A15P-01A-11R-A115-07	29	4	25	0.862069	N
BRCA	TCGA-E2-A15R-01A-11R-A115-07	19	3	16	0.842105	N
BRCA	TCGA-E2-A15S-01A-11R-A115-07	11	3	8	0.727273	N
BRCA	TCGA-E2-A15T-01A-11R-A115-07	27	5	22	0.814815	N
BRCA	TCGA-E2-A1AZ-01A-11R-A12P-07	21	8	13	0.619048	N
BRCA	TCGA-E2-A1B0-01A-11R-A12P-07	65	7	58	0.892308	N
BRCA	TCGA-E2-A1B1-01A-21R-A12P-07	21	4	17	0.809524	N
BRCA	TCGA-E2-A1B4-01A-11R-A12P-07	0	0	0	-	N
BRCA	TCGA-E2-A1B5-01A-21R-A12P-07	25	2	23	0.92	N
BRCA	TCGA-E2-A1B6-01A-31R-A12P-07	17	7	10	0.588235	N
BRCA	TCGA-E2-A1BC-01A-11R-A12P-07	3	3	0	0	N
BRCA	TCGA-E2-A1BD-01A-11R-A12P-07	6	1	5	0.833333	N
BRCA	TCGA-E2-A1IE-01A-11R-A13Q-07	25	1	24	0.96	N
BRCA	TCGA-E2-A1IF-01A-11R-A144-07	2	0	2	1	N
BRCA	TCGA-E2-A1IG-01A-11R-A144-07	7	0	7	1	N
BRCA	TCGA-E2-A1IH-01A-11R-A13Q-07	29	4	25	0.862069	N
BRCA	TCGA-E2-A1II-01A-11R-A144-07	8	5	3	0.375	N
BRCA	TCGA-E2-A1IJ-01A-11R-A144-07	1	0	1	1	N
BRCA	TCGA-E2-A1IK-01A-11R-A144-07	1	0	1	1	N
BRCA	TCGA-E2-A1IL-01A-11R-A14D-07	0	0	0	-	N
BRCA	TCGA-E2-A1IN-01A-11R-A13Q-07	11	2	9	0.818182	N
BRCA	TCGA-E2-A1IO-01A-11R-A144-07	35	6	29	0.828571	N
BRCA	TCGA-E2-A1IU-01A-11R-A14D-07	15	8	7	0.466667	N
BRCA	TCGA-E2-A1L6-01A-11R-A13Q-07	2	0	2	1	N
BRCA	TCGA-E2-A1L7-01A-11R-A144-07	22	8	14	0.636364	N
BRCA	TCGA-E2-A1L8-01A-11R-A13Q-07	23	13	10	0.434783	N
BRCA	TCGA-E2-A1L9-01A-11R-A13Q-07	0	0	0	-	N
BRCA	TCGA-E2-A1LA-01A-11R-A144-07	11	6	5	0.454545	N
BRCA	TCGA-E2-A1LB-01A-11R-A144-07	25	9	16	0.64	N
BRCA	TCGA-E2-A1LE-01A-12R-A19W-07	101	39	62	0.613861	N
BRCA	TCGA-E2-A1LG-01A-21R-A14M-07	49	6	43	0.877551	Y
BRCA	TCGA-E2-A1LH-01A-11R-A14D-07	14	3	11	0.785714	N
BRCA	TCGA-E2-A1LI-01A-12R-A157-07	28	5	23	0.821429	N
BRCA	TCGA-E2-A1LK-01A-21R-A14D-07	29	8	21	0.724138	Y
BRCA	TCGA-E2-A1LL-01A-11R-A144-07	89	33	56	0.629213	Y
BRCA	TCGA-E2-A1LS-01A-12R-A157-07	20	5	15	0.75	N
BRCA	TCGA-E2-A2P5-01A-11R-A19W-07	6	3	3	0.5	N
BRCA	TCGA-E2-A2P6-01A-11R-A19W-07	11	0	11	1	N
BRCA	TCGA-E2-A3DX-01A-21R-A213-07	10	3	7	0.7	N
BRCA	TCGA-E2-A56Z-01A-12R-A29R-07	33	3	30	0.909091	N
BRCA	TCGA-E2-A570-01A-11R-A29R-07	0	0	0	-	N
BRCA	TCGA-E2-A572-01A-13R-A31O-07	5	2	3	0.6	N
BRCA	TCGA-E2-A573-01A-11R-A29R-07	3	1	2	0.666667	N
BRCA	TCGA-E2-A574-01A-11R-A29R-07	27	4	23	0.851852	N
BRCA	TCGA-E2-A576-01A-11R-A31O-07	9	3	6	0.666667	N
BRCA	TCGA-E2-A9RU-01A-11R-A41B-07	50	14	36	0.72	N
BRCA	TCGA-E9-A1N3-01A-12R-A157-07	3	0	3	1	N
BRCA	TCGA-E9-A1N4-01A-11R-A14M-07	4	1	3	0.75	N
BRCA	TCGA-E9-A1N5-01A-11R-A14D-07	22	2	20	0.909091	N
BRCA	TCGA-E9-A1N6-01A-11R-A144-07	29	9	20	0.689655	N
BRCA	TCGA-E9-A1N8-01A-11R-A144-07	48	15	33	0.6875	N
BRCA	TCGA-E9-A1N9-01A-11R-A14D-07	67	19	48	0.716418	N
BRCA	TCGA-E9-A1NA-01A-11R-A144-07	181	70	111	0.61326	N
BRCA	TCGA-E9-A1NC-01A-21R-A26B-07	36	5	31	0.861111	N
BRCA	TCGA-E9-A1ND-01A-11R-A144-07	21	8	13	0.619048	N
BRCA	TCGA-E9-A1NE-01A-21R-A14M-07	34	9	25	0.735294	N
BRCA	TCGA-E9-A1NF-01A-11R-A14D-07	70	12	58	0.828571	N
BRCA	TCGA-E9-A1NG-01A-21R-A14M-07	9	1	8	0.888889	N
BRCA	TCGA-E9-A1NH-01A-11R-A14D-07	3	3	0	0	N
BRCA	TCGA-E9-A1NI-01A-11R-A14D-07	10	4	6	0.6	N
BRCA	TCGA-E9-A1QZ-01A-21R-A169-07	9	3	6	0.666667	N
BRCA	TCGA-E9-A1R0-01A-22R-A16F-07	3	1	2	0.666667	N
BRCA	TCGA-E9-A1R2-01A-11R-A14D-07	7	1	6	0.857143	N
BRCA	TCGA-E9-A1R3-01A-31R-A14M-07	7	2	5	0.714286	N
BRCA	TCGA-E9-A1R4-01A-21R-A14D-07	20	2	18	0.9	N
BRCA	TCGA-E9-A1R5-01A-11R-A14M-07	5	0	5	1	N
BRCA	TCGA-E9-A1R6-01A-11R-A14D-07	51	8	43	0.843137	N
BRCA	TCGA-E9-A1R7-01A-11R-A14M-07	104	18	86	0.826923	N
BRCA	TCGA-E9-A1RA-01A-11R-A14D-07	0	0	0	-	N
BRCA	TCGA-E9-A1RB-01A-11R-A157-07	33	9	24	0.727273	N
BRCA	TCGA-E9-A1RC-01A-11R-A157-07	43	11	32	0.744186	N
BRCA	TCGA-E9-A1RD-01A-11R-A157-07	1	0	1	1	N
BRCA	TCGA-E9-A1RE-01A-11R-A157-07	23	4	19	0.826087	N
BRCA	TCGA-E9-A1RF-01A-11R-A157-07	80	25	55	0.6875	N
BRCA	TCGA-E9-A1RG-01A-11R-A14D-07	14	3	11	0.785714	N
BRCA	TCGA-E9-A1RH-01A-21R-A169-07	97	24	73	0.752577	N
BRCA	TCGA-E9-A1RI-01A-11R-A169-07	11	5	6	0.545455	N
BRCA	TCGA-E9-A226-01A-21R-A157-07	5	2	3	0.6	N
BRCA	TCGA-E9-A227-01A-11R-A157-07	8	2	6	0.75	N
BRCA	TCGA-E9-A228-01A-31R-A157-07	75	25	50	0.666667	N
BRCA	TCGA-E9-A229-01A-31R-A157-07	28	9	19	0.678571	N
BRCA	TCGA-E9-A22A-01A-11R-A157-07	34	8	26	0.764706	N
BRCA	TCGA-E9-A22B-01A-11R-A157-07	16	4	12	0.75	N
BRCA	TCGA-E9-A22D-01A-11R-A157-07	135	45	90	0.666667	N
BRCA	TCGA-E9-A22E-01A-11R-A157-07	14	4	10	0.714286	N
BRCA	TCGA-E9-A22G-01A-11R-A157-07	65	13	52	0.8	N
BRCA	TCGA-E9-A22H-01A-11R-A157-07	1	1	0	0	N
BRCA	TCGA-E9-A243-01A-21R-A169-07	51	15	36	0.705882	N
BRCA	TCGA-E9-A244-01A-11R-A169-07	66	24	42	0.636364	N
BRCA	TCGA-E9-A245-01A-22R-A16F-07	4	1	3	0.75	N
BRCA	TCGA-E9-A247-01A-11R-A169-07	38	9	29	0.763158	N
BRCA	TCGA-E9-A248-01A-11R-A169-07	130	25	105	0.807692	N
BRCA	TCGA-E9-A249-01A-11R-A169-07	2	0	2	1	N
BRCA	TCGA-E9-A24A-01A-11R-A169-07	1	1	0	0	N
BRCA	TCGA-E9-A295-01A-11R-A16F-07	7	3	4	0.571429	N
BRCA	TCGA-E9-A2JS-01A-11R-A180-07	30	4	26	0.866667	N
BRCA	TCGA-E9-A2JT-01A-22R-A18M-07	3	0	3	1	N
BRCA	TCGA-E9-A3HO-01A-11R-A213-07	15	1	14	0.933333	N
BRCA	TCGA-E9-A3Q9-01A-11R-A21T-07	2	1	1	0.5	N
BRCA	TCGA-E9-A3QA-01A-61R-A22K-07	26	5	21	0.807692	N
BRCA	TCGA-E9-A3X8-01A-31R-A22U-07	0	0	0	-	N
BRCA	TCGA-E9-A54X-01A-11R-A266-07	5	2	3	0.6	N
BRCA	TCGA-E9-A54Y-01A-11R-A466-07	14	2	12	0.857143	N
BRCA	TCGA-E9-A5FK-01A-11R-A27Q-07	5	1	4	0.8	N
BRCA	TCGA-E9-A5FL-01A-11R-A27Q-07	14	4	10	0.714286	N
BRCA	TCGA-E9-A5UO-01A-11R-A28M-07	49	5	44	0.897959	N
BRCA	TCGA-E9-A5UP-01A-11R-A28M-07	9	5	4	0.444444	N
BRCA	TCGA-E9-A6HE-01A-11R-A31O-07	1	0	1	1	N
BRCA	TCGA-EW-A1IW-01A-11R-A13Q-07	48	21	27	0.5625	N
BRCA	TCGA-EW-A1IX-01A-12R-A144-07	9	7	2	0.222222	N
BRCA	TCGA-EW-A1IY-01A-11R-A13Q-07	3	0	3	1	N
BRCA	TCGA-EW-A1IZ-01A-11R-A13Q-07	12	0	12	1	N
BRCA	TCGA-EW-A1J1-01A-11R-A13Q-07	20	12	8	0.4	N
BRCA	TCGA-EW-A1J2-01A-21R-A13Q-07	8	4	4	0.5	N
BRCA	TCGA-EW-A1J3-01A-11R-A13Q-07	30	10	20	0.666667	N
BRCA	TCGA-EW-A1J5-01A-11R-A13Q-07	37	7	30	0.810811	Y
BRCA	TCGA-EW-A1J6-01A-11R-A13Q-07	15	3	12	0.8	N
BRCA	TCGA-EW-A1OV-01A-11R-A144-07	21	8	13	0.619048	N
BRCA	TCGA-EW-A1OW-01A-21R-A144-07	9	5	4	0.444444	N
BRCA	TCGA-EW-A1OX-01A-11R-A144-07	33	5	28	0.848485	N
BRCA	TCGA-EW-A1OY-01A-11R-A144-07	18	3	15	0.833333	N
BRCA	TCGA-EW-A1OZ-01A-11R-A144-07	66	21	45	0.681818	N
BRCA	TCGA-EW-A1P0-01A-11R-A144-07	16	10	6	0.375	N
BRCA	TCGA-EW-A1P1-01A-31R-A14D-07	12	2	10	0.833333	N
BRCA	TCGA-EW-A1P3-01A-11R-A144-07	6	2	4	0.666667	N
BRCA	TCGA-EW-A1P4-01A-21R-A144-07	35	12	23	0.657143	N
BRCA	TCGA-EW-A1P5-01A-11R-A144-07	12	2	10	0.833333	N
BRCA	TCGA-EW-A1P6-01A-11R-A144-07	9	3	6	0.666667	N
BRCA	TCGA-EW-A1P7-01A-21R-A144-07	30	6	24	0.8	N
BRCA	TCGA-EW-A1P8-01A-11R-A144-07	7	1	6	0.857143	Y
BRCA	TCGA-EW-A1PA-01A-11R-A144-07	27	8	19	0.703704	N
BRCA	TCGA-EW-A1PB-01A-11R-A144-07	65	21	44	0.676923	Y
BRCA	TCGA-EW-A1PC-01B-11R-A21T-07	22	5	17	0.772727	Y
BRCA	TCGA-EW-A1PD-01A-11R-A144-07	10	2	8	0.8	N
BRCA	TCGA-EW-A1PE-01A-11R-A144-07	2	0	2	1	N
BRCA	TCGA-EW-A1PF-01A-11R-A144-07	30	14	16	0.533333	N
BRCA	TCGA-EW-A1PG-01A-11R-A144-07	2	1	1	0.5	N
BRCA	TCGA-EW-A1PH-01A-11R-A14M-07	62	20	42	0.677419	Y
BRCA	TCGA-EW-A2FR-01A-11R-A21T-07	46	18	28	0.608696	N
BRCA	TCGA-EW-A2FS-01A-11R-A17B-07	30	10	20	0.666667	N
BRCA	TCGA-EW-A2FV-01A-11R-A17B-07	29	14	15	0.517241	N
BRCA	TCGA-EW-A2FW-01A-11R-A17B-07	116	10	106	0.913793	N
BRCA	TCGA-EW-A3E8-01B-11R-A24H-07	20	6	14	0.7	N
BRCA	TCGA-EW-A3U0-01A-11R-A22K-07	135	40	95	0.703704	Y
BRCA	TCGA-EW-A423-01A-11R-A24H-07	17	4	13	0.764706	N
BRCA	TCGA-EW-A424-01A-11R-A24H-07	7	3	4	0.571429	N
BRCA	TCGA-EW-A6S9-01A-22R-A33J-07	60	15	45	0.75	N
BRCA	TCGA-EW-A6SA-01A-21R-A32P-07	24	11	13	0.541667	N
BRCA	TCGA-EW-A6SB-01A-12R-A32P-07	18	11	7	0.388889	N
BRCA	TCGA-EW-A6SC-01A-12R-A32P-07	25	13	12	0.48	N
BRCA	TCGA-EW-A6SD-01A-12R-A33J-07	65	16	49	0.753846	N
BRCA	TCGA-GI-A2C8-01A-11R-A16F-07	74	18	56	0.756757	N
BRCA	TCGA-GI-A2C9-01A-11R-A21T-07	76	24	52	0.684211	Y
BRCA	TCGA-GM-A2D9-01A-11R-A18M-07	6	3	3	0.5	N
BRCA	TCGA-GM-A2DA-01A-11R-A18M-07	11	1	10	0.909091	N
BRCA	TCGA-GM-A2DB-01A-31R-A18M-07	37	15	22	0.594595	N
BRCA	TCGA-GM-A2DC-01A-11R-A18M-07	11	3	8	0.727273	N
BRCA	TCGA-GM-A2DD-01A-11R-A180-07	68	16	52	0.764706	N
BRCA	TCGA-GM-A2DF-01A-11R-A180-07	45	14	31	0.688889	Y
BRCA	TCGA-GM-A2DH-01A-11R-A180-07	48	8	40	0.833333	N
BRCA	TCGA-GM-A2DI-01A-31R-A18M-07	2	0	2	1	N
BRCA	TCGA-GM-A2DK-01A-21R-A180-07	40	8	32	0.8	N
BRCA	TCGA-GM-A2DL-01A-11R-A18M-07	29	3	26	0.896552	N
BRCA	TCGA-GM-A2DM-01A-11R-A180-07	0	0	0	-	N
BRCA	TCGA-GM-A2DN-01A-11R-A180-07	0	0	0	-	N
BRCA	TCGA-GM-A2DO-01A-11R-A18M-07	4	1	3	0.75	N
BRCA	TCGA-GM-A3NW-01A-21R-A22K-07	8	1	7	0.875	N
BRCA	TCGA-GM-A3NY-01A-11R-A21T-07	2	1	1	0.5	N
BRCA	TCGA-GM-A3XG-01A-31R-A24H-07	0	0	0	-	N
BRCA	TCGA-GM-A3XL-01A-11R-A22U-07	34	7	27	0.794118	Y
BRCA	TCGA-GM-A3XN-01A-12R-A22U-07	4	0	4	1	N
BRCA	TCGA-GM-A4E0-01A-12R-A266-07	0	0	0	-	N
BRCA	TCGA-GM-A5PV-01A-11R-A28M-07	1	1	0	0	N
BRCA	TCGA-GM-A5PX-01A-12R-A28M-07	2	0	2	1	N
BRCA	TCGA-HN-A2NL-01A-11R-A18M-07	18	7	11	0.611111	N
BRCA	TCGA-HN-A2OB-01A-21R-A27Q-07	2	0	2	1	N
BRCA	TCGA-JL-A3YW-01A-12R-A239-07	62	30	32	0.516129	N
BRCA	TCGA-JL-A3YX-01A-11R-A22U-07	8	5	3	0.375	N
BRCA	TCGA-LD-A66U-01A-11R-A31O-07	0	0	0	-	N
BRCA	TCGA-LD-A74U-01A-13R-A33J-07	6	2	4	0.666667	N
BRCA	TCGA-LD-A7W6-01A-81R-A352-07	29	9	20	0.689655	N
BRCA	TCGA-LD-A9QF-01A-32R-A41B-07	41	11	30	0.731707	N
BRCA	TCGA-LL-A440-01A-11R-A24H-07	18	3	15	0.833333	N
BRCA	TCGA-LL-A441-01A-11R-A24H-07	57	19	38	0.666667	N
BRCA	TCGA-LL-A442-01A-11R-A24H-07	0	0	0	-	N
BRCA	TCGA-LL-A50Y-01A-11R-A266-07	0	0	0	-	N
BRCA	TCGA-LL-A5YL-01A-12R-A29R-07	3	0	3	1	N
BRCA	TCGA-LL-A5YM-01A-11R-A28M-07	10	0	10	1	N
BRCA	TCGA-LL-A5YN-01A-11R-A28M-07	19	4	15	0.789474	N
BRCA	TCGA-LL-A5YO-01A-21R-A28M-07	15	4	11	0.733333	N
BRCA	TCGA-LL-A5YP-01A-21R-A28M-07	24	3	21	0.875	N
BRCA	TCGA-LL-A6FP-01A-11R-A31O-07	4	1	3	0.75	N
BRCA	TCGA-LL-A6FQ-01A-11R-A31O-07	32	8	24	0.75	N
BRCA	TCGA-LL-A6FR-01A-12R-A31O-07	21	4	17	0.809524	N
BRCA	TCGA-LL-A73Y-01A-11R-A33J-07	12	6	6	0.5	N
BRCA	TCGA-LL-A73Z-01A-11R-A32P-07	23	1	22	0.956522	N
BRCA	TCGA-LL-A740-01A-21R-A32P-07	25	10	15	0.6	N
BRCA	TCGA-LL-A7SZ-01A-32R-A352-07	34	10	24	0.705882	N
BRCA	TCGA-LL-A7T0-01A-31R-A352-07	18	5	13	0.722222	N
BRCA	TCGA-LL-A8F5-01A-11R-A36F-07	42	11	31	0.738095	N
BRCA	TCGA-LL-A9Q3-01A-11R-A41B-07	22	6	16	0.727273	N
BRCA	TCGA-LQ-A4E4-01A-11R-A266-07	4	1	3	0.75	N
BRCA	TCGA-MS-A51U-01A-31R-A266-07	8	3	5	0.625	N
BRCA	TCGA-OK-A5Q2-01A-11R-A27Q-07	37	5	32	0.864865	N
BRCA	TCGA-OL-A5D6-01A-21R-A27Q-07	14	6	8	0.571429	N
BRCA	TCGA-OL-A5D7-01A-11R-A27Q-07	85	25	60	0.705882	N
BRCA	TCGA-OL-A5D8-01A-11R-A27Q-07	52	16	36	0.692308	N
BRCA	TCGA-OL-A5DA-01A-11R-A27Q-07	25	5	20	0.8	N
BRCA	TCGA-OL-A5RU-01A-11R-A28M-07	2	0	2	1	N
BRCA	TCGA-OL-A5RV-01A-12R-A28M-07	2	1	1	0.5	N
BRCA	TCGA-OL-A5RW-01A-11R-A28M-07	53	13	40	0.754717	N
BRCA	TCGA-OL-A5RX-01A-11R-A28M-07	1	1	0	0	N
BRCA	TCGA-OL-A5RY-01A-21R-A28M-07	6	3	3	0.5	N
BRCA	TCGA-OL-A5RZ-01A-11R-A28M-07	122	38	84	0.688525	N
BRCA	TCGA-OL-A5S0-01A-11R-A28M-07	10	1	9	0.9	N
BRCA	TCGA-OL-A66H-01A-11R-A29R-07	8	1	7	0.875	N
BRCA	TCGA-OL-A66I-01A-21R-A29R-07	53	20	33	0.622642	N
BRCA	TCGA-OL-A66J-01A-11R-A29R-07	5	1	4	0.8	N
BRCA	TCGA-OL-A66K-01A-11R-A29R-07	2	0	2	1	N
BRCA	TCGA-OL-A66L-01A-12R-A31O-07	0	0	0	-	N
BRCA	TCGA-OL-A66N-01A-12R-A31O-07	9	2	7	0.777778	N
BRCA	TCGA-OL-A66O-01A-11R-A31O-07	6	1	5	0.833333	N
BRCA	TCGA-OL-A66P-01A-11R-A31O-07	83	21	62	0.746988	N
BRCA	TCGA-OL-A6VO-01A-12R-A33J-07	51	11	40	0.784314	N
BRCA	TCGA-OL-A6VQ-01A-12R-A41B-07	0	0	0	-	N
BRCA	TCGA-OL-A6VR-01A-32R-A33J-07	3	0	3	1	N
BRCA	TCGA-OL-A97C-01A-32R-A41B-07	3	0	3	1	N
BRCA	TCGA-PE-A5DC-01A-12R-A27Q-07	47	20	27	0.574468	N
BRCA	TCGA-PE-A5DD-01A-12R-A27Q-07	3	2	1	0.333333	N
BRCA	TCGA-PE-A5DE-01A-11R-A27Q-07	2	2	0	0	N
BRCA	TCGA-PL-A8LV-01A-21R-A41B-07	14	1	13	0.928571	N
BRCA	TCGA-PL-A8LX-01A-11R-A41B-07	8	5	3	0.375	N
BRCA	TCGA-PL-A8LY-01A-11R-A41B-07	0	0	0	-	N
BRCA	TCGA-PL-A8LZ-01A-31R-A36F-07	27	8	19	0.703704	N
BRCA	TCGA-S3-A6ZF-01A-32R-A32P-07	34	12	22	0.647059	N
BRCA	TCGA-S3-A6ZG-01A-22R-A32P-07	6	3	3	0.5	N
BRCA	TCGA-S3-A6ZH-01A-22R-A32P-07	29	5	24	0.827586	N
BRCA	TCGA-S3-AA0Z-01A-11R-A41B-07	37	20	17	0.459459	N
BRCA	TCGA-S3-AA10-01A-21R-A41B-07	11	3	8	0.727273	N
BRCA	TCGA-S3-AA11-01A-31R-A41B-07	3	1	2	0.666667	N
BRCA	TCGA-S3-AA12-01A-11R-A41B-07	38	10	28	0.736842	N
BRCA	TCGA-S3-AA14-01A-11R-A41B-07	11	2	9	0.818182	N
BRCA	TCGA-S3-AA15-01A-11R-A41B-07	12	6	6	0.5	N
BRCA	TCGA-S3-AA17-01A-11R-A41B-07	11	3	8	0.727273	N
BRCA	TCGA-UL-AAZ6-01A-11R-A41B-07	74	20	54	0.72973	N
BRCA	TCGA-UU-A93S-01A-21R-A41B-07	38	11	27	0.710526	N
BRCA	TCGA-V7-A7HQ-01A-11R-A33J-07	8	3	5	0.625	N
BRCA	TCGA-W8-A86G-01A-21R-A36F-07	2	0	2	1	N
BRCA	TCGA-WT-AB41-01A-11R-A41B-07	8	1	7	0.875	N
BRCA	TCGA-WT-AB44-01A-11R-A41B-07	0	0	0	-	N
BRCA	TCGA-XX-A899-01A-11R-A36F-07	40	14	26	0.65	N
BRCA	TCGA-XX-A89A-01A-11R-A36F-07	32	9	23	0.71875	N
BRCA	TCGA-Z7-A8R5-01A-42R-A41B-07	0	0	0	-	N
BRCA	TCGA-Z7-A8R6-01A-11R-A41B-07	19	3	16	0.842105	N
CESC	TCGA-2W-A8YY-01A-11R-A37O-07	2	2	0	0	N
CESC	TCGA-4J-AA1J-01A-21R-A38B-07	25	7	18	0.72	N
CESC	TCGA-BI-A0VR-01A-11R-A10U-07	2	1	1	0.5	N
CESC	TCGA-BI-A0VS-01A-11R-A10U-07	20	6	14	0.7	N
CESC	TCGA-BI-A20A-01A-11R-A14Y-07	2	1	1	0.5	N
CESC	TCGA-C5-A0TN-01A-21R-A14Y-07	1	1	0	0	N
CESC	TCGA-C5-A1BE-01B-11R-A13Y-07	3	0	3	1	N
CESC	TCGA-C5-A1BF-01B-11R-A13Y-07	4	1	3	0.75	N
CESC	TCGA-C5-A1BI-01B-11R-A13Y-07	1	1	0	0	N
CESC	TCGA-C5-A1BJ-01A-11R-A13Y-07	11	3	8	0.727273	Y
CESC	TCGA-C5-A1BK-01B-11R-A13Y-07	9	2	7	0.777778	N
CESC	TCGA-C5-A1BL-01A-11R-A13Y-07	6	1	5	0.833333	N
CESC	TCGA-C5-A1BM-01A-11R-A13Y-07	5	2	3	0.6	N
CESC	TCGA-C5-A1BN-01B-11R-A14Y-07	17	0	17	1	N
CESC	TCGA-C5-A1BQ-01C-11R-A213-07	2	1	1	0.5	N
CESC	TCGA-C5-A1M5-01A-11R-A13Y-07	6	1	5	0.833333	N
CESC	TCGA-C5-A1M6-01A-11R-A13Y-07	24	2	22	0.916667	N
CESC	TCGA-C5-A1M7-01A-11R-A13Y-07	9	0	9	1	N
CESC	TCGA-C5-A1M8-01A-21R-A13Y-07	17	1	16	0.941176	Y
CESC	TCGA-C5-A1M9-01A-11R-A13Y-07	8	1	7	0.875	N
CESC	TCGA-C5-A1ME-01A-11R-A13Y-07	6	1	5	0.833333	N
CESC	TCGA-C5-A1MF-01A-11R-A13Y-07	7	1	6	0.857143	N
CESC	TCGA-C5-A1MH-01A-11R-A14Y-07	3	0	3	1	N
CESC	TCGA-C5-A1MI-01A-11R-A14Y-07	3	2	1	0.333333	N
CESC	TCGA-C5-A1MJ-01A-11R-A14Y-07	12	1	11	0.916667	N
CESC	TCGA-C5-A1MK-01A-11R-A14Y-07	9	8	1	0.111111	N
CESC	TCGA-C5-A1ML-01A-11R-A14Y-07	2	2	0	0	Y
CESC	TCGA-C5-A1MN-01A-11R-A14Y-07	3	0	3	1	N
CESC	TCGA-C5-A1MP-01A-11R-A14Y-07	1	0	1	1	N
CESC	TCGA-C5-A1MQ-01A-11R-A14Y-07	10	4	6	0.6	N
CESC	TCGA-C5-A2LS-01A-22R-A22U-07	1	1	0	0	N
CESC	TCGA-C5-A2LT-01A-11R-A18M-07	14	6	8	0.571429	Y
CESC	TCGA-C5-A2LV-01A-11R-A18M-07	8	2	6	0.75	N
CESC	TCGA-C5-A2LX-01A-11R-A18M-07	7	2	5	0.714286	N
CESC	TCGA-C5-A2LY-01A-31R-A18M-07	2	0	2	1	N
CESC	TCGA-C5-A2LZ-01A-11R-A213-07	4	1	3	0.75	N
CESC	TCGA-C5-A2M1-01A-11R-A18M-07	18	4	14	0.777778	N
CESC	TCGA-C5-A2M2-01A-21R-A18M-07	8	2	6	0.75	N
CESC	TCGA-C5-A3HD-01B-11R-A213-07	46	24	22	0.478261	N
CESC	TCGA-C5-A3HE-01A-21R-A22U-07	8	4	4	0.5	N
CESC	TCGA-C5-A3HF-01A-11R-A213-07	11	4	7	0.636364	N
CESC	TCGA-C5-A3HL-01A-11R-A213-07	0	0	0	-	N
CESC	TCGA-C5-A7CG-01A-11R-A32P-07	3	1	2	0.666667	N
CESC	TCGA-C5-A7CH-01A-11R-A33Z-07	6	4	2	0.333333	N
CESC	TCGA-C5-A7CJ-01A-11R-A32P-07	4	3	1	0.25	N
CESC	TCGA-C5-A7CK-01A-11R-A32P-07	4	2	2	0.5	N
CESC	TCGA-C5-A7CL-01A-11R-A32P-07	6	0	6	1	N
CESC	TCGA-C5-A7CM-01A-11R-A33Z-07	16	2	14	0.875	N
CESC	TCGA-C5-A7CO-01A-11R-A352-07	5	3	2	0.4	N
CESC	TCGA-C5-A7UC-01A-11R-A352-07	5	3	2	0.4	N
CESC	TCGA-C5-A7UE-01A-11R-A33Z-07	2	0	2	1	N
CESC	TCGA-C5-A7UH-01A-11R-A352-07	15	11	4	0.266667	N
CESC	TCGA-C5-A7UI-01A-11R-A36F-07	7	0	7	1	N
CESC	TCGA-C5-A7X3-01A-11R-A352-07	20	10	10	0.5	N
CESC	TCGA-C5-A7X5-01A-11R-A36F-07	72	28	44	0.611111	N
CESC	TCGA-C5-A7X8-01A-11R-A36F-07	4	1	3	0.75	N
CESC	TCGA-C5-A7XC-01A-11R-A38B-07	3	2	1	0.333333	N
CESC	TCGA-C5-A8XH-01A-11R-A37O-07	13	2	11	0.846154	N
CESC	TCGA-C5-A8XI-01A-11R-A37O-07	2	1	1	0.5	N
CESC	TCGA-C5-A8XJ-01A-11R-A37O-07	6	1	5	0.833333	N
CESC	TCGA-C5-A8XK-01A-11R-A37O-07	11	4	7	0.636364	N
CESC	TCGA-C5-A8YQ-01A-11R-A37O-07	24	9	15	0.625	N
CESC	TCGA-C5-A8YR-01A-12R-A37O-07	5	4	1	0.2	N
CESC	TCGA-C5-A8YT-01A-11R-A37O-07	2	1	1	0.5	N
CESC	TCGA-C5-A8ZZ-01A-11R-A37O-07	15	3	12	0.8	N
CESC	TCGA-C5-A901-01A-11R-A37O-07	9	2	7	0.777778	N
CESC	TCGA-C5-A902-01A-11R-A37O-07	18	1	17	0.944444	N
CESC	TCGA-C5-A905-01A-11R-A37O-07	9	0	9	1	N
CESC	TCGA-C5-A907-01A-11R-A37O-07	18	9	9	0.5	N
CESC	TCGA-DG-A2KH-01A-21R-A22U-07	17	3	14	0.823529	N
CESC	TCGA-DG-A2KJ-01A-11R-A32Y-07	5	1	4	0.8	N
CESC	TCGA-DG-A2KK-01A-11R-A180-07	1	0	1	1	N
CESC	TCGA-DG-A2KL-01A-11R-A180-07	11	4	7	0.636364	N
CESC	TCGA-DG-A2KM-01A-11R-A180-07	2	2	0	0	N
CESC	TCGA-DR-A0ZL-01A-11R-A10U-07	1	1	0	0	N
CESC	TCGA-DR-A0ZM-01A-12R-A10U-07	3	0	3	1	N
CESC	TCGA-DS-A0VK-01A-21R-A10U-07	12	1	11	0.916667	N
CESC	TCGA-DS-A0VL-01A-21R-A10U-07	13	5	8	0.615385	Y
CESC	TCGA-DS-A0VM-01A-11R-A10U-07	6	2	4	0.666667	N
CESC	TCGA-DS-A0VN-01A-21R-A10U-07	13	1	12	0.923077	N
CESC	TCGA-DS-A1O9-01A-11R-A14Y-07	20	11	9	0.45	N
CESC	TCGA-DS-A1OA-01A-11R-A14Y-07	2	0	2	1	N
CESC	TCGA-DS-A1OB-01A-11R-A14Y-07	5	1	4	0.8	N
CESC	TCGA-DS-A1OC-01A-11R-A14Y-07	64	22	42	0.65625	N
CESC	TCGA-DS-A1OD-01A-11R-A14Y-07	20	4	16	0.8	N
CESC	TCGA-DS-A3LQ-01A-21R-A21T-07	62	19	43	0.693548	N
CESC	TCGA-DS-A5RQ-01A-11R-A28H-07	2	1	1	0.5	N
CESC	TCGA-DS-A7WF-01A-11R-A352-07	11	5	6	0.545455	N
CESC	TCGA-DS-A7WH-01A-22R-A352-07	16	7	9	0.5625	N
CESC	TCGA-EA-A1QS-01A-61R-A22U-07	15	9	6	0.4	N
CESC	TCGA-EA-A1QT-01A-11R-A14Y-07	60	6	54	0.9	N
CESC	TCGA-EA-A3HQ-01A-11R-A213-07	4	3	1	0.25	N
CESC	TCGA-EA-A3HR-01A-11R-A213-07	6	2	4	0.666667	N
CESC	TCGA-EA-A3HS-01A-11R-A213-07	8	1	7	0.875	N
CESC	TCGA-EA-A3HT-01A-61R-A21T-07	2	0	2	1	N
CESC	TCGA-EA-A3HU-01A-11R-A213-07	0	0	0	-	N
CESC	TCGA-EA-A3QD-01A-32R-A22U-07	7	1	6	0.857143	N
CESC	TCGA-EA-A3QE-01A-21R-A21T-07	5	1	4	0.8	N
CESC	TCGA-EA-A3Y4-01A-51R-A24H-07	4	2	2	0.5	N
CESC	TCGA-EA-A410-01A-11R-A32Y-07	3	1	2	0.666667	N
CESC	TCGA-EA-A411-01A-11R-A24H-07	9	2	7	0.777778	N
CESC	TCGA-EA-A439-01A-11R-A24H-07	16	1	15	0.9375	N
CESC	TCGA-EA-A43B-01A-81R-A32Y-07	7	0	7	1	N
CESC	TCGA-EA-A44S-01A-12R-A26T-07	2	2	0	0	N
CESC	TCGA-EA-A4BA-01A-21R-A26T-07	1	0	1	1	N
CESC	TCGA-EA-A50E-01A-21R-A26T-07	10	4	6	0.6	N
CESC	TCGA-EA-A556-01A-11R-A26T-07	44	11	33	0.75	N
CESC	TCGA-EA-A5FO-01A-21R-A28H-07	0	0	0	-	N
CESC	TCGA-EA-A5O9-01A-11R-A28H-07	13	2	11	0.846154	N
CESC	TCGA-EA-A5ZD-01A-11R-A28H-07	1	1	0	0	N
CESC	TCGA-EA-A5ZE-01A-11R-A28H-07	2	1	1	0.5	N
CESC	TCGA-EA-A5ZF-01A-11R-A28H-07	10	0	10	1	N
CESC	TCGA-EA-A6QX-01A-12R-A33Z-07	7	0	7	1	N
CESC	TCGA-EA-A78R-01A-11R-A32P-07	6	0	6	1	N
CESC	TCGA-EA-A97N-01A-11R-A38B-07	4	1	3	0.75	N
CESC	TCGA-EK-A2GZ-01A-11R-A180-07	4	2	2	0.5	N
CESC	TCGA-EK-A2H0-01A-11R-A180-07	8	3	5	0.625	N
CESC	TCGA-EK-A2H1-01A-11R-A180-07	1	0	1	1	N
CESC	TCGA-EK-A2IP-01A-11R-A180-07	11	3	8	0.727273	N
CESC	TCGA-EK-A2IR-01A-11R-A180-07	25	2	23	0.92	N
CESC	TCGA-EK-A2PG-01A-11R-A18M-07	16	5	11	0.6875	N
CESC	TCGA-EK-A2PI-01A-11R-A18M-07	5	1	4	0.8	N
CESC	TCGA-EK-A2PK-01A-11R-A18M-07	1	0	1	1	N
CESC	TCGA-EK-A2PL-01A-11R-A18M-07	2	0	2	1	N
CESC	TCGA-EK-A2PM-01A-11R-A18M-07	30	10	20	0.666667	N
CESC	TCGA-EK-A2R7-01A-11R-A18M-07	6	2	4	0.666667	N
CESC	TCGA-EK-A2R8-01A-21R-A18M-07	15	0	15	1	N
CESC	TCGA-EK-A2R9-01A-11R-A18M-07	17	3	14	0.823529	Y
CESC	TCGA-EK-A2RA-01A-11R-A18M-07	5	1	4	0.8	N
CESC	TCGA-EK-A2RB-01A-11R-A18M-07	2	0	2	1	N
CESC	TCGA-EK-A2RC-01A-11R-A18M-07	4	0	4	1	N
CESC	TCGA-EK-A2RE-01A-11R-A18M-07	3	0	3	1	N
CESC	TCGA-EK-A2RJ-01A-11R-A18M-07	15	3	12	0.8	N
CESC	TCGA-EK-A2RK-01A-11R-A18M-07	4	0	4	1	N
CESC	TCGA-EK-A2RL-01A-11R-A18M-07	4	2	2	0.5	Y
CESC	TCGA-EK-A2RM-01A-21R-A18M-07	24	7	17	0.708333	Y
CESC	TCGA-EK-A2RN-01A-12R-A213-07	0	0	0	-	N
CESC	TCGA-EK-A2RO-01A-11R-A18M-07	3	1	2	0.666667	N
CESC	TCGA-EK-A3GJ-01A-21R-A213-07	7	4	3	0.428571	N
CESC	TCGA-EK-A3GK-01A-11R-A213-07	0	0	0	-	N
CESC	TCGA-EK-A3GM-01A-11R-A213-07	9	5	4	0.444444	N
CESC	TCGA-EK-A3GN-01A-11R-A213-07	13	0	13	1	N
CESC	TCGA-EX-A1H5-01A-31R-A13Y-07	5	2	3	0.6	N
CESC	TCGA-EX-A1H6-01B-11R-A22U-07	2	0	2	1	N
CESC	TCGA-EX-A3L1-01A-11R-A32Y-07	5	1	4	0.8	N
CESC	TCGA-EX-A449-01A-11R-A32Y-07	4	0	4	1	N
CESC	TCGA-EX-A69L-01A-11R-A32P-07	5	0	5	1	N
CESC	TCGA-EX-A69M-01A-11R-A32P-07	5	1	4	0.8	N
CESC	TCGA-EX-A8YF-01A-11R-A37O-07	10	3	7	0.7	N
CESC	TCGA-FU-A23K-01A-11R-A16R-07	0	0	0	-	N
CESC	TCGA-FU-A23L-01A-11R-A16R-07	11	4	7	0.636364	N
CESC	TCGA-FU-A2QG-01A-11R-A18M-07	5	2	3	0.6	N
CESC	TCGA-FU-A3EO-01A-11R-A213-07	3	1	2	0.666667	N
CESC	TCGA-FU-A3HY-01A-11R-A21T-07	19	1	18	0.947368	N
CESC	TCGA-FU-A3HZ-01A-11R-A213-07	4	1	3	0.75	N
CESC	TCGA-FU-A3NI-01A-11R-A21T-07	4	1	3	0.75	N
CESC	TCGA-FU-A3TQ-01A-11R-A22U-07	8	5	3	0.375	N
CESC	TCGA-FU-A3TX-01A-11R-A22U-07	21	11	10	0.47619	N
CESC	TCGA-FU-A3WB-01A-11R-A22U-07	0	0	0	-	N
CESC	TCGA-FU-A3YQ-01A-11R-A22U-07	0	0	0	-	N
CESC	TCGA-FU-A40J-01A-11R-A24H-07	10	2	8	0.8	N
CESC	TCGA-FU-A57G-01A-11R-A26T-07	2	0	2	1	N
CESC	TCGA-FU-A5XV-01A-11R-A28H-07	5	1	4	0.8	N
CESC	TCGA-FU-A770-01A-11R-A33Z-07	3	0	3	1	N
CESC	TCGA-GH-A9DA-01A-21R-A37O-07	0	0	0	-	N
CESC	TCGA-HG-A2PA-01A-11R-A213-07	1	0	1	1	N
CESC	TCGA-HM-A3JJ-01A-21R-A21T-07	11	3	8	0.727273	N
CESC	TCGA-HM-A3JK-01A-11R-A32Y-07	2	1	1	0.5	N
CESC	TCGA-HM-A4S6-01A-11R-A26T-07	1	0	1	1	N
CESC	TCGA-HM-A6W2-01A-21R-A33Z-07	23	11	12	0.521739	N
CESC	TCGA-IR-A3L7-01A-21R-A213-07	6	1	5	0.833333	N
CESC	TCGA-IR-A3LA-01A-11R-A22U-07	36	5	31	0.861111	N
CESC	TCGA-IR-A3LB-01A-11R-A24H-07	17	9	8	0.470588	N
CESC	TCGA-IR-A3LC-01A-11R-A213-07	7	0	7	1	N
CESC	TCGA-IR-A3LF-01A-21R-A22U-07	1	0	1	1	N
CESC	TCGA-IR-A3LH-01A-21R-A213-07	26	17	9	0.346154	N
CESC	TCGA-IR-A3LI-01A-11R-A32Y-07	7	3	4	0.571429	N
CESC	TCGA-IR-A3LK-01A-12R-A213-07	16	6	10	0.625	N
CESC	TCGA-IR-A3LL-01A-11R-A213-07	3	0	3	1	N
CESC	TCGA-JW-A5VG-01A-11R-A28H-07	3	1	2	0.666667	N
CESC	TCGA-JW-A5VH-01A-11R-A28H-07	1	1	0	0	N
CESC	TCGA-JW-A5VI-01A-11R-A28H-07	15	6	9	0.6	N
CESC	TCGA-JW-A5VJ-01A-11R-A28H-07	35	11	24	0.685714	N
CESC	TCGA-JW-A5VK-01A-11R-A28H-07	5	0	5	1	N
CESC	TCGA-JW-A5VL-01A-11R-A28H-07	5	1	4	0.8	N
CESC	TCGA-JW-A69B-01A-11R-A32P-07	9	1	8	0.888889	N
CESC	TCGA-JW-A852-01A-11R-A352-07	4	1	3	0.75	N
CESC	TCGA-JW-AAVH-01A-11R-A38B-07	2	1	1	0.5	N
CESC	TCGA-JX-A3PZ-01A-11R-A32Y-07	6	2	4	0.666667	N
CESC	TCGA-JX-A3Q0-01A-11R-A32Y-07	1	0	1	1	N
CESC	TCGA-JX-A3Q8-01A-11R-A21T-07	7	1	6	0.857143	N
CESC	TCGA-JX-A5QV-01A-22R-A28H-07	4	1	3	0.75	N
CESC	TCGA-LP-A4AU-01A-32R-A32Y-07	14	3	11	0.785714	N
CESC	TCGA-LP-A4AV-01A-11R-A32Y-07	0	0	0	-	N
CESC	TCGA-LP-A4AW-01A-11R-A24H-07	9	0	9	1	N
CESC	TCGA-LP-A4AX-01A-12R-A24H-07	2	1	1	0.5	N
CESC	TCGA-LP-A5U2-01A-11R-A28H-07	15	3	12	0.8	N
CESC	TCGA-LP-A5U3-01A-11R-A28H-07	10	7	3	0.3	N
CESC	TCGA-LP-A7HU-01A-11R-A33Z-07	33	5	28	0.848485	N
CESC	TCGA-MA-AA3W-01A-11R-A38B-07	0	0	0	-	N
CESC	TCGA-MA-AA3X-01A-22R-A42S-07	3	1	2	0.666667	N
CESC	TCGA-MA-AA3Y-01A-11R-A38B-07	6	0	6	1	N
CESC	TCGA-MA-AA3Z-01A-11R-A38B-07	3	1	2	0.666667	N
CESC	TCGA-MA-AA41-01A-11R-A38B-07	9	5	4	0.444444	N
CESC	TCGA-MA-AA42-01A-12R-A38B-07	0	0	0	-	N
CESC	TCGA-MA-AA43-01A-11R-A42T-07	14	4	10	0.714286	N
CESC	TCGA-MU-A51Y-01A-11R-A26T-07	11	5	6	0.545455	N
CESC	TCGA-MU-A5YI-01A-11R-A32P-07	6	2	4	0.666667	N
CESC	TCGA-MU-A8JM-01A-11R-A36F-07	4	0	4	1	N
CESC	TCGA-MY-A5BD-01A-11R-A26T-07	3	0	3	1	N
CESC	TCGA-MY-A5BE-01A-21R-A26T-07	2	0	2	1	N
CESC	TCGA-MY-A5BF-01A-11R-A26T-07	5	1	4	0.8	N
CESC	TCGA-MY-A913-01A-11R-A37O-07	14	3	11	0.785714	N
CESC	TCGA-PN-A8MA-01A-11R-A36F-07	21	6	15	0.714286	N
CESC	TCGA-Q1-A5R1-01A-11R-A28H-07	3	0	3	1	N
CESC	TCGA-Q1-A5R2-01A-11R-A28H-07	5	2	3	0.6	N
CESC	TCGA-Q1-A5R3-01A-11R-A28H-07	3	0	3	1	N
CESC	TCGA-Q1-A6DT-01A-11R-A32P-07	62	8	54	0.870968	N
CESC	TCGA-Q1-A6DV-01A-11R-A32P-07	1	0	1	1	N
CESC	TCGA-Q1-A6DW-01A-11R-A32P-07	14	1	13	0.928571	N
CESC	TCGA-Q1-A73O-01A-11R-A32P-07	8	2	6	0.75	N
CESC	TCGA-Q1-A73P-01A-11R-A32P-07	5	1	4	0.8	N
CESC	TCGA-Q1-A73Q-01A-21R-A32P-07	4	0	4	1	N
CESC	TCGA-Q1-A73R-01A-11R-A33Z-07	13	1	12	0.923077	N
CESC	TCGA-Q1-A73S-01A-11R-A33Z-07	4	1	3	0.75	N
CESC	TCGA-R2-A69V-01A-11R-A32P-07	11	2	9	0.818182	N
CESC	TCGA-RA-A741-01A-11R-A33Z-07	5	3	2	0.4	N
CESC	TCGA-UC-A7PD-01A-11R-A352-07	13	2	11	0.846154	N
CESC	TCGA-UC-A7PF-01A-11R-A352-07	5	5	0	0	N
CESC	TCGA-UC-A7PG-06A-11R-A42S-07	5	4	1	0.2	N
CESC	TCGA-UC-A7PI-01A-11R-A42S-07	0	0	0	-	N
CESC	TCGA-VS-A8EB-01A-11R-A36F-07	5	0	5	1	N
CESC	TCGA-VS-A8EC-01A-11R-A36F-07	34	15	19	0.558824	N
CESC	TCGA-VS-A8EG-01A-11R-A36F-07	0	0	0	-	N
CESC	TCGA-VS-A8EH-01A-11R-A36F-07	9	1	8	0.888889	N
CESC	TCGA-VS-A8EI-01A-11R-A37O-07	11	2	9	0.818182	N
CESC	TCGA-VS-A8EJ-01A-11R-A37O-07	87	19	68	0.781609	N
CESC	TCGA-VS-A8EK-01A-12R-A37O-07	9	5	4	0.444444	N
CESC	TCGA-VS-A8EL-01A-11R-A37O-07	1	0	1	1	N
CESC	TCGA-VS-A8Q8-01A-11R-A37O-07	1	1	0	0	N
CESC	TCGA-VS-A8Q9-01A-12R-A37O-07	9	4	5	0.555556	N
CESC	TCGA-VS-A8QA-01A-11R-A37O-07	21	2	19	0.904762	N
CESC	TCGA-VS-A8QC-01A-11R-A37O-07	13	6	7	0.538462	N
CESC	TCGA-VS-A8QF-01A-21R-A37O-07	22	8	14	0.636364	N
CESC	TCGA-VS-A8QH-01A-11R-A37O-07	8	0	8	1	N
CESC	TCGA-VS-A8QM-01A-11R-A37O-07	2	0	2	1	N
CESC	TCGA-VS-A94W-01A-12R-A37O-07	8	3	5	0.625	N
CESC	TCGA-VS-A94X-01A-11R-A38B-07	7	3	4	0.571429	N
CESC	TCGA-VS-A94Y-01A-11R-A38B-07	13	4	9	0.692308	N
CESC	TCGA-VS-A94Z-01A-11R-A38B-07	2	0	2	1	N
CESC	TCGA-VS-A950-01A-11R-A42T-07	9	6	3	0.333333	N
CESC	TCGA-VS-A952-01A-11R-A38B-07	4	3	1	0.25	N
CESC	TCGA-VS-A953-01A-11R-A38B-07	32	12	20	0.625	N
CESC	TCGA-VS-A954-01A-11R-A38B-07	3	1	2	0.666667	N
CESC	TCGA-VS-A957-01A-11R-A42T-07	2	1	1	0.5	N
CESC	TCGA-VS-A958-01A-11R-A42T-07	1	0	1	1	N
CESC	TCGA-VS-A959-01A-11R-A42T-07	6	2	4	0.666667	N
CESC	TCGA-VS-A9U5-01A-11R-A42T-07	8	1	7	0.875	N
CESC	TCGA-VS-A9U6-01A-11R-A42T-07	8	0	8	1	N
CESC	TCGA-VS-A9U7-01A-11R-A42T-07	13	2	11	0.846154	N
CESC	TCGA-VS-A9UB-01A-22R-A42T-07	6	5	1	0.166667	N
CESC	TCGA-VS-A9UC-01A-11R-A42T-07	2	0	2	1	N
CESC	TCGA-VS-A9UD-01A-11R-A42T-07	4	1	3	0.75	N
CESC	TCGA-VS-A9UH-01A-11R-A42T-07	6	0	6	1	N
CESC	TCGA-VS-A9UI-01A-11R-A42T-07	1	0	1	1	N
CESC	TCGA-VS-A9UJ-01A-11R-A42T-07	0	0	0	-	N
CESC	TCGA-VS-A9UL-01A-11R-A42T-07	17	7	10	0.588235	N
CESC	TCGA-VS-A9UM-01A-11R-A42T-07	1	0	1	1	N
CESC	TCGA-VS-A9UO-01A-11R-A42T-07	15	5	10	0.666667	N
CESC	TCGA-VS-A9UP-01A-11R-A42T-07	35	10	25	0.714286	N
CESC	TCGA-VS-A9UQ-01A-21R-A42T-07	8	0	8	1	N
CESC	TCGA-VS-A9UR-01A-11R-A42T-07	7	0	7	1	N
CESC	TCGA-VS-A9UT-01A-11R-A42T-07	32	15	17	0.53125	N
CESC	TCGA-VS-A9UU-01A-11R-A42T-07	0	0	0	-	N
CESC	TCGA-VS-A9UV-01A-11R-A42T-07	2	2	0	0	N
CESC	TCGA-VS-A9UY-01A-11R-A42T-07	4	0	4	1	N
CESC	TCGA-VS-A9UZ-01A-11R-A42T-07	2	1	1	0.5	N
CESC	TCGA-VS-A9V0-01A-11R-A42T-07	43	18	25	0.581395	N
CESC	TCGA-VS-A9V1-01A-11R-A42T-07	4	4	0	0	N
CESC	TCGA-VS-A9V2-01A-11R-A42T-07	4	1	3	0.75	N
CESC	TCGA-VS-A9V3-01A-11R-A42T-07	1	0	1	1	N
CESC	TCGA-VS-A9V4-01A-12R-A42T-07	3	0	3	1	N
CESC	TCGA-VS-A9V5-01A-11R-A42T-07	8	3	5	0.625	N
CESC	TCGA-VS-AA62-01A-11R-A42T-07	1	0	1	1	N
CESC	TCGA-WL-A834-01A-11R-A352-07	13	7	6	0.461538	N
CESC	TCGA-XS-A8TJ-01A-11R-A36F-07	0	0	0	-	N
CESC	TCGA-ZJ-A8QO-01A-11R-A37O-07	13	4	9	0.692308	N
CESC	TCGA-ZJ-A8QQ-01A-11R-A37O-07	10	4	6	0.6	N
CESC	TCGA-ZJ-A8QR-01A-11R-A37O-07	7	4	3	0.428571	N
CESC	TCGA-ZJ-AAX4-01A-11R-A42T-07	2	1	1	0.5	N
CESC	TCGA-ZJ-AAX8-01A-11R-A42T-07	5	1	4	0.8	N
CESC	TCGA-ZJ-AAXA-01A-11R-A42T-07	0	0	0	-	N
CESC	TCGA-ZJ-AAXB-01A-11R-A42T-07	11	3	8	0.727273	N
CESC	TCGA-ZJ-AAXD-01A-21R-A42T-07	0	0	0	-	N
CESC	TCGA-ZJ-AAXF-01A-31R-A42T-07	0	0	0	-	N
CESC	TCGA-ZJ-AAXI-01A-11R-A42T-07	1	1	0	0	N
CESC	TCGA-ZJ-AAXJ-01A-11R-A42T-07	4	0	4	1	N
CESC	TCGA-ZJ-AAXN-01A-11R-A42T-07	11	6	5	0.454545	N
CESC	TCGA-ZJ-AAXT-01A-11R-A42T-07	5	4	1	0.2	N
CESC	TCGA-ZJ-AAXU-01A-11R-A42T-07	13	4	9	0.692308	N
CESC	TCGA-ZJ-AB0H-01A-11R-A42T-07	0	0	0	-	N
CESC	TCGA-ZJ-AB0I-01A-11R-A42T-07	7	4	3	0.428571	N
CESC	TCGA-ZX-AA5X-01A-11R-A42T-07	2	0	2	1	N
CHOL	TCGA-3X-AAV9-01A-72R-A41I-07	0	0	0	-	N
CHOL	TCGA-3X-AAVA-01A-11R-A41I-07	6	3	3	0.5	N
CHOL	TCGA-3X-AAVB-01A-31R-A41I-07	7	2	5	0.714286	N
CHOL	TCGA-3X-AAVC-01A-21R-A41I-07	22	5	17	0.772727	N
CHOL	TCGA-3X-AAVE-01A-11R-A41I-07	7	1	6	0.857143	N
CHOL	TCGA-4G-AAZO-01A-12R-A41I-07	17	3	14	0.823529	N
CHOL	TCGA-4G-AAZT-01A-11R-A41I-07	0	0	0	-	N
CHOL	TCGA-W5-AA2G-01A-11R-A41I-07	0	0	0	-	N
CHOL	TCGA-W5-AA2H-01A-31R-A41I-07	0	0	0	-	N
CHOL	TCGA-W5-AA2I-01A-32R-A41I-07	0	0	0	-	N
CHOL	TCGA-W5-AA2O-01A-11R-A41I-07	13	5	8	0.615385	N
CHOL	TCGA-W5-AA2Q-01A-11R-A41I-07	12	4	8	0.666667	N
CHOL	TCGA-W5-AA2R-01A-11R-A41I-07	6	0	6	1	N
CHOL	TCGA-W5-AA2T-01A-12R-A41I-07	15	1	14	0.933333	N
CHOL	TCGA-W5-AA2U-01A-11R-A41I-07	18	10	8	0.444444	N
CHOL	TCGA-W5-AA2W-01A-11R-A41I-07	3	3	0	0	N
CHOL	TCGA-W5-AA2X-01A-11R-A41I-07	40	16	24	0.6	N
CHOL	TCGA-W5-AA2Z-01A-11R-A41I-07	13	5	8	0.615385	N
CHOL	TCGA-W5-AA30-01A-31R-A41I-07	13	7	6	0.461538	N
CHOL	TCGA-W5-AA31-01A-11R-A41I-07	105	29	76	0.72381	N
CHOL	TCGA-W5-AA33-01A-11R-A41I-07	9	0	9	1	N
CHOL	TCGA-W5-AA34-01A-11R-A41I-07	1	1	0	0	N
CHOL	TCGA-W5-AA36-01A-11R-A41I-07	2	1	1	0.5	N
CHOL	TCGA-W5-AA38-01A-11R-A41I-07	6	1	5	0.833333	N
CHOL	TCGA-W5-AA39-01A-11R-A41I-07	6	3	3	0.5	N
CHOL	TCGA-W6-AA0S-01A-11R-A41I-07	14	3	11	0.785714	N
CHOL	TCGA-WD-A7RX-01A-12R-A41I-07	7	2	5	0.714286	N
CHOL	TCGA-YR-A95A-01A-12R-A41I-07	19	2	17	0.894737	N
CHOL	TCGA-ZD-A8I3-01A-11R-A41I-07	4	2	2	0.5	N
CHOL	TCGA-ZH-A8Y1-01A-11R-A41I-07	4	3	1	0.25	N
CHOL	TCGA-ZH-A8Y2-01A-11R-A41I-07	10	1	9	0.9	N
CHOL	TCGA-ZH-A8Y4-01A-11R-A41I-07	11	3	8	0.727273	N
CHOL	TCGA-ZH-A8Y5-01A-11R-A41I-07	17	7	10	0.588235	N
CHOL	TCGA-ZH-A8Y6-01A-11R-A41I-07	7	1	6	0.857143	N
CHOL	TCGA-ZH-A8Y8-01A-51R-A41I-07	6	2	4	0.666667	N
CHOL	TCGA-ZU-A8S4-01A-11R-A41I-07	8	2	6	0.75	N
COAD	TCGA-3L-AA1B-01A-11R-A37K-07	1	0	1	1	N
COAD	TCGA-4N-A93T-01A-11R-A37K-07	0	0	0	-	N
COAD	TCGA-4T-AA8H-01A-11R-A41B-07	4	4	0	0	N
COAD	TCGA-5M-AAT4-01A-11R-A41B-07	4	0	4	1	N
COAD	TCGA-5M-AAT5-01A-21R-A41B-07	0	0	0	-	N
COAD	TCGA-5M-AAT6-01A-11R-A41B-07	2	1	1	0.5	N
COAD	TCGA-5M-AATA-01A-31R-A41B-07	10	5	5	0.5	N
COAD	TCGA-5M-AATE-01A-11R-A41B-07	2	0	2	1	N
COAD	TCGA-A6-2672-01B-03R-2302-07	2	0	2	1	N
COAD	TCGA-A6-2674-01A-02R-A278-07	11	4	7	0.636364	N
COAD	TCGA-A6-2675-01A-02R-1723-07	19	11	8	0.421053	N
COAD	TCGA-A6-2677-01B-02R-A277-07	38	11	27	0.710526	N
COAD	TCGA-A6-2684-01C-08R-A277-07	3	0	3	1	N
COAD	TCGA-A6-2686-01A-01R-A32Z-07	10	1	9	0.9	N
COAD	TCGA-A6-3809-01A-01R-A278-07	12	2	10	0.833333	N
COAD	TCGA-A6-3810-01A-01R-A278-07	10	1	9	0.9	N
COAD	TCGA-A6-4105-01A-02R-1774-07	2	0	2	1	N
COAD	TCGA-A6-5656-01A-21R-A278-07	22	4	18	0.818182	N
COAD	TCGA-A6-5657-01A-01R-A32Z-07	21	8	13	0.619048	N
COAD	TCGA-A6-5659-01B-04R-A277-07	5	0	5	1	N
COAD	TCGA-A6-5660-01A-01R-1653-07	17	4	13	0.764706	N
COAD	TCGA-A6-5661-01B-05R-2302-07	1	1	0	0	N
COAD	TCGA-A6-5662-01A-01R-1653-07	2	0	2	1	N
COAD	TCGA-A6-5664-01A-21R-1839-07	12	6	6	0.5	N
COAD	TCGA-A6-5665-01B-03R-2302-07	1	0	1	1	N
COAD	TCGA-A6-5666-01A-01R-1653-07	5	1	4	0.8	N
COAD	TCGA-A6-5667-01A-21R-1723-07	6	4	2	0.333333	N
COAD	TCGA-A6-6137-01A-11R-1774-07	5	3	2	0.4	N
COAD	TCGA-A6-6138-01A-11R-1774-07	0	0	0	-	N
COAD	TCGA-A6-6140-01A-11R-1774-07	5	0	5	1	N
COAD	TCGA-A6-6141-01A-11R-1774-07	1	0	1	1	N
COAD	TCGA-A6-6142-01A-11R-1774-07	4	0	4	1	N
COAD	TCGA-A6-6648-01A-11R-1774-07	4	1	3	0.75	N
COAD	TCGA-A6-6649-01A-11R-1774-07	6	0	6	1	N
COAD	TCGA-A6-6650-01B-02R-A277-07	6	1	5	0.833333	N
COAD	TCGA-A6-6651-01A-21R-1839-07	1	0	1	1	N
COAD	TCGA-A6-6652-01A-11R-1774-07	3	1	2	0.666667	N
COAD	TCGA-A6-6653-01A-11R-1774-07	2	2	0	0	N
COAD	TCGA-A6-6654-01A-21R-1839-07	3	2	1	0.333333	N
COAD	TCGA-A6-6780-01A-11R-A278-07	3	0	3	1	N
COAD	TCGA-A6-6781-01B-06R-A277-07	6	0	6	1	N
COAD	TCGA-A6-6782-01A-11R-1839-07	9	2	7	0.777778	N
COAD	TCGA-A6-A565-01A-31R-A28H-07	2	1	1	0.5	N
COAD	TCGA-A6-A566-01A-11R-A28H-07	1	1	0	0	N
COAD	TCGA-A6-A567-01A-31R-A28H-07	3	0	3	1	N
COAD	TCGA-A6-A56B-01A-31R-A28H-07	11	2	9	0.818182	N
COAD	TCGA-A6-A5ZU-01A-11R-A28H-07	0	0	0	-	N
COAD	TCGA-AA-3489-01A-21R-1839-07	1	0	1	1	N
COAD	TCGA-AA-3496-01A-21R-1839-07	4	2	2	0.5	N
COAD	TCGA-AA-3511-01A-21R-1839-07	4	2	2	0.5	N
COAD	TCGA-AA-3526-01A-02R-A32Z-07	0	0	0	-	N
COAD	TCGA-AA-3655-01A-02R-1723-07	2	1	1	0.5	N
COAD	TCGA-AA-3660-01A-01R-1723-07	9	4	5	0.555556	N
COAD	TCGA-AA-3662-01A-01R-1723-07	3	2	1	0.333333	N
COAD	TCGA-AA-3663-01A-01R-1723-07	2	0	2	1	N
COAD	TCGA-AA-3675-01A-02R-0905-07	0	0	0	-	N
COAD	TCGA-AA-3685-01A-02R-A32Z-07	5	2	3	0.6	Y
COAD	TCGA-AA-3697-01A-01R-1723-07	7	3	4	0.571429	N
COAD	TCGA-AA-3712-01A-21R-1723-07	2	1	1	0.5	N
COAD	TCGA-AA-3713-01A-21R-1723-07	0	0	0	-	N
COAD	TCGA-AA-A02K-01A-03R-A32Y-07	10	5	5	0.5	N
COAD	TCGA-AA-A02Y-01A-43R-A32Y-07	0	0	0	-	N
COAD	TCGA-AD-5900-01A-11R-1653-07	1	0	1	1	N
COAD	TCGA-AD-6548-01A-11R-1839-07	1	1	0	0	N
COAD	TCGA-AD-6888-01A-11R-1928-07	7	0	7	1	N
COAD	TCGA-AD-6889-01A-11R-1928-07	1	1	0	0	N
COAD	TCGA-AD-6890-01A-11R-1928-07	0	0	0	-	N
COAD	TCGA-AD-6895-01A-11R-1928-07	7	1	6	0.857143	N
COAD	TCGA-AD-6899-01A-11R-1928-07	10	3	7	0.7	N
COAD	TCGA-AD-6901-01A-11R-1928-07	7	4	3	0.428571	N
COAD	TCGA-AD-6963-01A-11R-1928-07	2	1	1	0.5	N
COAD	TCGA-AD-6964-01A-11R-1928-07	0	0	0	-	N
COAD	TCGA-AD-6965-01A-11R-1928-07	16	2	14	0.875	N
COAD	TCGA-AD-A5EJ-01A-11R-A28H-07	1	1	0	0	Y
COAD	TCGA-AD-A5EK-01A-11R-A28H-07	3	1	2	0.666667	N
COAD	TCGA-AM-5820-01A-01R-1653-07	12	4	8	0.666667	N
COAD	TCGA-AM-5821-01A-01R-1653-07	8	0	8	1	N
COAD	TCGA-AU-3779-01A-01R-1723-07	5	0	5	1	N
COAD	TCGA-AU-6004-01A-11R-1723-07	3	2	1	0.333333	N
COAD	TCGA-AY-5543-01A-01R-1653-07	3	2	1	0.333333	N
COAD	TCGA-AY-6196-01A-11R-1723-07	23	7	16	0.695652	N
COAD	TCGA-AY-6197-01A-11R-1723-07	2	2	0	0	N
COAD	TCGA-AY-6386-01A-21R-1723-07	0	0	0	-	N
COAD	TCGA-AY-A54L-01A-11R-A28H-07	3	2	1	0.333333	Y
COAD	TCGA-AY-A69D-01A-11R-A37K-07	3	1	2	0.666667	N
COAD	TCGA-AY-A71X-01A-12R-A37K-07	16	5	11	0.6875	N
COAD	TCGA-AY-A8YK-01A-11R-A41B-07	9	3	6	0.666667	N
COAD	TCGA-AZ-4323-01A-21R-1839-07	20	7	13	0.65	N
COAD	TCGA-AZ-4616-01A-21R-1839-07	2	0	2	1	N
COAD	TCGA-AZ-5403-01A-01R-1653-07	3	1	2	0.666667	N
COAD	TCGA-AZ-5407-01A-01R-1723-07	1	0	1	1	N
COAD	TCGA-AZ-6598-01A-11R-1774-07	3	1	2	0.666667	N
COAD	TCGA-AZ-6599-01A-11R-1774-07	1	1	0	0	N
COAD	TCGA-AZ-6600-01A-11R-1774-07	4	1	3	0.75	N
COAD	TCGA-AZ-6601-01A-11R-1774-07	3	3	0	0	N
COAD	TCGA-AZ-6603-01A-11R-1839-07	2	0	2	1	N
COAD	TCGA-AZ-6605-01A-11R-1839-07	13	2	11	0.846154	N
COAD	TCGA-AZ-6606-01A-11R-1839-07	4	1	3	0.75	N
COAD	TCGA-AZ-6607-01A-11R-1839-07	21	6	15	0.714286	N
COAD	TCGA-AZ-6608-01A-11R-1839-07	2	2	0	0	N
COAD	TCGA-CA-5254-01A-21R-1839-07	34	8	26	0.764706	N
COAD	TCGA-CA-5255-01A-11R-1839-07	2	1	1	0.5	N
COAD	TCGA-CA-5796-01A-01R-1653-07	0	0	0	-	N
COAD	TCGA-CA-5797-01A-01R-1653-07	6	0	6	1	N
COAD	TCGA-CA-6715-01A-21R-1839-07	10	1	9	0.9	N
COAD	TCGA-CA-6716-01A-11R-1839-07	7	3	4	0.571429	N
COAD	TCGA-CA-6717-01A-11R-1839-07	1	1	0	0	N
COAD	TCGA-CA-6718-01A-11R-1839-07	5	2	3	0.6	N
COAD	TCGA-CA-6719-01A-11R-1839-07	4	2	2	0.5	N
COAD	TCGA-CK-4947-01B-11R-1653-07	1	0	1	1	N
COAD	TCGA-CK-4948-01B-11R-1653-07	1	0	1	1	N
COAD	TCGA-CK-4950-01A-01R-1723-07	0	0	0	-	N
COAD	TCGA-CK-4952-01A-01R-1723-07	2	2	0	0	N
COAD	TCGA-CK-5912-01A-11R-1653-07	3	0	3	1	N
COAD	TCGA-CK-5913-01A-11R-1653-07	3	2	1	0.333333	N
COAD	TCGA-CK-5914-01A-11R-1653-07	5	0	5	1	N
COAD	TCGA-CK-5915-01A-11R-1653-07	0	0	0	-	N
COAD	TCGA-CK-5916-01A-11R-1653-07	2	1	1	0.5	N
COAD	TCGA-CK-6746-01A-11R-1839-07	1	0	1	1	N
COAD	TCGA-CK-6747-01A-11R-1839-07	1	0	1	1	N
COAD	TCGA-CK-6748-01A-11R-1839-07	3	0	3	1	N
COAD	TCGA-CK-6751-01A-11R-1839-07	0	0	0	-	N
COAD	TCGA-CM-4743-01A-01R-1723-07	5	4	1	0.2	N
COAD	TCGA-CM-4744-01A-01R-A32Z-07	1	0	1	1	N
COAD	TCGA-CM-4751-01A-02R-1839-07	1	0	1	1	N
COAD	TCGA-CM-5344-01A-21R-1723-07	2	1	1	0.5	N
COAD	TCGA-CM-5348-01A-21R-1723-07	11	6	5	0.454545	N
COAD	TCGA-CM-5349-01A-21R-1723-07	9	3	6	0.666667	N
COAD	TCGA-CM-5860-01A-01R-1653-07	9	6	3	0.333333	N
COAD	TCGA-CM-5861-01A-01R-1653-07	2	1	1	0.5	N
COAD	TCGA-CM-5862-01A-01R-1653-07	15	6	9	0.6	N
COAD	TCGA-CM-5863-01A-21R-1839-07	6	0	6	1	N
COAD	TCGA-CM-5864-01A-01R-1653-07	1	0	1	1	N
COAD	TCGA-CM-5868-01A-01R-1653-07	9	3	6	0.666667	N
COAD	TCGA-CM-6161-01A-11R-1653-07	1	0	1	1	N
COAD	TCGA-CM-6162-01A-11R-1653-07	1	1	0	0	N
COAD	TCGA-CM-6163-01A-11R-1653-07	9	5	4	0.444444	N
COAD	TCGA-CM-6164-01A-11R-1653-07	10	5	5	0.5	N
COAD	TCGA-CM-6165-01A-11R-1653-07	0	0	0	-	N
COAD	TCGA-CM-6166-01A-11R-1653-07	11	1	10	0.909091	N
COAD	TCGA-CM-6167-01A-11R-1653-07	6	3	3	0.5	N
COAD	TCGA-CM-6168-01A-11R-1653-07	2	0	2	1	N
COAD	TCGA-CM-6169-01A-11R-1653-07	1	0	1	1	N
COAD	TCGA-CM-6170-01A-11R-1653-07	19	5	14	0.736842	N
COAD	TCGA-CM-6171-01A-11R-1653-07	1	1	0	0	N
COAD	TCGA-CM-6172-01A-11R-1653-07	20	10	10	0.5	N
COAD	TCGA-CM-6674-01A-11R-1839-07	1	0	1	1	N
COAD	TCGA-CM-6675-01A-11R-1839-07	16	1	15	0.9375	N
COAD	TCGA-CM-6676-01A-11R-1839-07	13	1	12	0.923077	N
COAD	TCGA-CM-6677-01A-11R-1839-07	10	4	6	0.6	N
COAD	TCGA-CM-6678-01A-11R-1839-07	0	0	0	-	N
COAD	TCGA-CM-6679-01A-11R-1839-07	2	0	2	1	N
COAD	TCGA-CM-6680-01A-11R-1839-07	2	0	2	1	N
COAD	TCGA-D5-5537-01A-21R-1928-07	4	3	1	0.25	N
COAD	TCGA-D5-5538-01A-01R-1653-07	17	2	15	0.882353	N
COAD	TCGA-D5-5539-01A-01R-1653-07	9	1	8	0.888889	N
COAD	TCGA-D5-5540-01A-01R-1653-07	10	3	7	0.7	N
COAD	TCGA-D5-5541-01A-01R-1653-07	4	0	4	1	N
COAD	TCGA-D5-6529-01A-11R-1774-07	2	0	2	1	N
COAD	TCGA-D5-6530-01A-11R-1723-07	2	1	1	0.5	N
COAD	TCGA-D5-6531-01A-11R-1723-07	11	3	8	0.727273	N
COAD	TCGA-D5-6532-01A-11R-1723-07	2	0	2	1	N
COAD	TCGA-D5-6533-01A-11R-1723-07	6	2	4	0.666667	N
COAD	TCGA-D5-6534-01A-21R-1928-07	9	8	1	0.111111	N
COAD	TCGA-D5-6535-01A-11R-1723-07	5	1	4	0.8	N
COAD	TCGA-D5-6536-01A-11R-1723-07	9	4	5	0.555556	N
COAD	TCGA-D5-6537-01A-11R-1723-07	0	0	0	-	N
COAD	TCGA-D5-6538-01A-11R-1723-07	7	0	7	1	N
COAD	TCGA-D5-6539-01A-11R-1723-07	5	1	4	0.8	N
COAD	TCGA-D5-6540-01A-11R-1723-07	0	0	0	-	N
COAD	TCGA-D5-6541-01A-11R-1723-07	10	2	8	0.8	N
COAD	TCGA-D5-6898-01A-11R-1928-07	4	0	4	1	N
COAD	TCGA-D5-6920-01A-11R-1928-07	0	0	0	-	N
COAD	TCGA-D5-6922-01A-11R-1928-07	5	1	4	0.8	N
COAD	TCGA-D5-6923-01A-11R-A32Z-07	7	0	7	1	N
COAD	TCGA-D5-6924-01A-11R-1928-07	4	2	2	0.5	N
COAD	TCGA-D5-6926-01A-11R-1928-07	4	2	2	0.5	N
COAD	TCGA-D5-6927-01A-21R-1928-07	0	0	0	-	N
COAD	TCGA-D5-6928-01A-11R-1928-07	0	0	0	-	N
COAD	TCGA-D5-6929-01A-31R-1928-07	37	14	23	0.621622	N
COAD	TCGA-D5-6930-01A-11R-1928-07	1	1	0	0	N
COAD	TCGA-D5-6931-01A-11R-1928-07	1	1	0	0	N
COAD	TCGA-D5-6932-01A-11R-1928-07	2	0	2	1	N
COAD	TCGA-D5-7000-01A-11R-A32Z-07	10	0	10	1	N
COAD	TCGA-DM-A0X9-01A-11R-A155-07	4	2	2	0.5	N
COAD	TCGA-DM-A0XD-01A-12R-A155-07	11	2	9	0.818182	N
COAD	TCGA-DM-A0XF-01A-11R-A155-07	35	12	23	0.657143	N
COAD	TCGA-DM-A1D0-01A-11R-A155-07	9	5	4	0.444444	N
COAD	TCGA-DM-A1D4-01A-21R-A155-07	0	0	0	-	N
COAD	TCGA-DM-A1D6-01A-21R-A155-07	7	0	7	1	N
COAD	TCGA-DM-A1D7-01A-11R-A155-07	25	7	18	0.72	N
COAD	TCGA-DM-A1D8-01A-11R-A155-07	8	3	5	0.625	N
COAD	TCGA-DM-A1D9-01A-11R-A155-07	7	0	7	1	N
COAD	TCGA-DM-A1DA-01A-11R-A155-07	2	0	2	1	N
COAD	TCGA-DM-A1DB-01A-11R-A155-07	9	1	8	0.888889	N
COAD	TCGA-DM-A1HA-01A-11R-A155-07	24	5	19	0.791667	N
COAD	TCGA-DM-A1HB-01A-21R-A180-07	2	1	1	0.5	N
COAD	TCGA-DM-A280-01A-12R-A16W-07	3	2	1	0.333333	N
COAD	TCGA-DM-A282-01A-12R-A16W-07	2	1	1	0.5	N
COAD	TCGA-DM-A285-01A-11R-A16W-07	17	1	16	0.941176	N
COAD	TCGA-DM-A288-01A-11R-A16W-07	6	2	4	0.666667	N
COAD	TCGA-DM-A28A-01A-21R-A32Y-07	16	9	7	0.4375	N
COAD	TCGA-DM-A28C-01A-11R-A32Y-07	0	0	0	-	N
COAD	TCGA-DM-A28E-01A-11R-A32Y-07	10	1	9	0.9	N
COAD	TCGA-DM-A28F-01A-11R-A32Y-07	22	9	13	0.590909	N
COAD	TCGA-DM-A28G-01A-11R-A16W-07	4	1	3	0.75	N
COAD	TCGA-DM-A28H-01A-11R-A16W-07	14	4	10	0.714286	N
COAD	TCGA-DM-A28K-01A-21R-A32Y-07	1	1	0	0	N
COAD	TCGA-DM-A28M-01A-12R-A16W-07	2	1	1	0.5	N
COAD	TCGA-F4-6459-01A-11R-1774-07	10	4	6	0.6	N
COAD	TCGA-F4-6460-01A-11R-1774-07	8	1	7	0.875	N
COAD	TCGA-F4-6461-01A-11R-1774-07	14	4	10	0.714286	N
COAD	TCGA-F4-6463-01A-11R-1723-07	0	0	0	-	N
COAD	TCGA-F4-6569-01A-11R-1774-07	4	0	4	1	N
COAD	TCGA-F4-6570-01A-11R-1774-07	0	0	0	-	N
COAD	TCGA-F4-6703-01A-11R-1839-07	1	0	1	1	N
COAD	TCGA-F4-6704-01A-11R-1839-07	10	0	10	1	N
COAD	TCGA-F4-6805-01A-11R-1839-07	2	0	2	1	N
COAD	TCGA-F4-6806-01A-11R-1839-07	1	1	0	0	N
COAD	TCGA-F4-6807-01A-11R-1839-07	2	2	0	0	N
COAD	TCGA-F4-6808-01A-11R-1839-07	3	1	2	0.666667	N
COAD	TCGA-F4-6809-01A-11R-1839-07	4	0	4	1	N
COAD	TCGA-F4-6854-01A-11R-1928-07	20	3	17	0.85	N
COAD	TCGA-F4-6855-01A-11R-1928-07	0	0	0	-	N
COAD	TCGA-F4-6856-01A-11R-1928-07	1	1	0	0	N
COAD	TCGA-G4-6293-01A-11R-1723-07	3	3	0	0	N
COAD	TCGA-G4-6294-01A-11R-1774-07	2	0	2	1	N
COAD	TCGA-G4-6295-01A-11R-1723-07	4	2	2	0.5	N
COAD	TCGA-G4-6297-01A-11R-1723-07	3	0	3	1	N
COAD	TCGA-G4-6298-01A-11R-1723-07	6	3	3	0.5	N
COAD	TCGA-G4-6299-01A-11R-1774-07	6	4	2	0.333333	N
COAD	TCGA-G4-6302-01A-11R-1723-07	2	0	2	1	N
COAD	TCGA-G4-6303-01A-11R-1774-07	10	1	9	0.9	N
COAD	TCGA-G4-6304-01A-11R-1928-07	2	0	2	1	N
COAD	TCGA-G4-6306-01A-11R-1774-07	0	0	0	-	N
COAD	TCGA-G4-6307-01A-11R-1723-07	5	2	3	0.6	N
COAD	TCGA-G4-6309-01A-21R-1839-07	1	0	1	1	N
COAD	TCGA-G4-6310-01A-11R-1723-07	1	0	1	1	N
COAD	TCGA-G4-6311-01A-11R-1723-07	5	1	4	0.8	N
COAD	TCGA-G4-6314-01A-11R-1723-07	14	2	12	0.857143	N
COAD	TCGA-G4-6315-01A-11R-1723-07	7	1	6	0.857143	N
COAD	TCGA-G4-6317-02A-11R-2066-07	9	5	4	0.444444	N
COAD	TCGA-G4-6320-01A-11R-1723-07	0	0	0	-	N
COAD	TCGA-G4-6321-01A-11R-1723-07	0	0	0	-	N
COAD	TCGA-G4-6322-01A-11R-1723-07	12	6	6	0.5	N
COAD	TCGA-G4-6323-01A-11R-1723-07	4	0	4	1	N
COAD	TCGA-G4-6586-01A-11R-1774-07	0	0	0	-	N
COAD	TCGA-G4-6588-01A-11R-1774-07	0	0	0	-	N
COAD	TCGA-G4-6625-01A-21R-1774-07	9	5	4	0.444444	N
COAD	TCGA-G4-6626-01A-11R-1774-07	21	6	15	0.714286	N
COAD	TCGA-G4-6627-01A-11R-1774-07	0	0	0	-	N
COAD	TCGA-G4-6628-01A-11R-1839-07	1	0	1	1	N
COAD	TCGA-NH-A50T-01A-11R-A28H-07	0	0	0	-	N
COAD	TCGA-NH-A50U-01A-33R-A37K-07	6	4	2	0.333333	N
COAD	TCGA-NH-A50V-01A-11R-A28H-07	5	2	3	0.6	N
COAD	TCGA-NH-A5IV-01A-42R-A37K-07	4	1	3	0.75	N
COAD	TCGA-NH-A6GA-01A-11R-A37K-07	8	0	8	1	N
COAD	TCGA-NH-A6GB-01A-11R-A37K-07	7	1	6	0.857143	N
COAD	TCGA-NH-A6GC-01A-12R-A41B-07	1	1	0	0	N
COAD	TCGA-NH-A8F7-06A-31R-A41B-07	9	1	8	0.888889	N
COAD	TCGA-NH-A8F8-01A-72R-A41B-07	0	0	0	-	N
COAD	TCGA-QG-A5YV-01A-11R-A28H-07	4	1	3	0.75	N
COAD	TCGA-QG-A5YW-01A-11R-A28H-07	1	0	1	1	N
COAD	TCGA-QG-A5YX-01A-11R-A28H-07	11	5	6	0.545455	Y
COAD	TCGA-QG-A5Z2-01A-11R-A28H-07	2	0	2	1	N
COAD	TCGA-QL-A97D-01A-12R-A41B-07	2	1	1	0.5	N
COAD	TCGA-RU-A8FL-01A-11R-A37K-07	19	6	13	0.684211	N
COAD	TCGA-SS-A7HO-01A-21R-A37K-07	8	0	8	1	N
COAD	TCGA-T9-A92H-01A-11R-A37K-07	18	1	17	0.944444	N
COAD	TCGA-WS-AB45-01A-11R-A41B-07	3	0	3	1	N
DLBC	TCGA-FA-8693-01A-11R-2404-07	4	1	3	0.75	N
DLBC	TCGA-FA-A4BB-01A-11R-A31O-07	2	0	2	1	N
DLBC	TCGA-FA-A4XK-01A-11R-A31O-07	9	3	6	0.666667	N
DLBC	TCGA-FA-A6HN-01A-11R-A31O-07	3	3	0	0	N
DLBC	TCGA-FA-A6HO-01A-11R-A31O-07	1	0	1	1	N
DLBC	TCGA-FA-A7DS-01A-11R-A38C-07	17	3	14	0.823529	N
DLBC	TCGA-FA-A7Q1-01A-11R-A38C-07	7	2	5	0.714286	N
DLBC	TCGA-FA-A82F-01A-11R-A38C-07	11	4	7	0.636364	N
DLBC	TCGA-FA-A86F-01A-11R-A38C-07	8	6	2	0.25	N
DLBC	TCGA-FF-8041-01A-11R-2213-07	1	0	1	1	N
DLBC	TCGA-FF-8042-01A-11R-2213-07	13	0	13	1	N
DLBC	TCGA-FF-8043-01A-11R-2213-07	34	7	27	0.794118	Y
DLBC	TCGA-FF-8046-01A-11R-2213-07	5	0	5	1	N
DLBC	TCGA-FF-8047-01A-11R-2213-07	3	2	1	0.333333	Y
DLBC	TCGA-FF-8061-01A-11R-2213-07	1	0	1	1	N
DLBC	TCGA-FF-8062-01A-11R-2213-07	0	0	0	-	N
DLBC	TCGA-FF-A7CQ-01A-11R-A38C-07	13	3	10	0.769231	N
DLBC	TCGA-FF-A7CR-01A-11R-A38C-07	11	0	11	1	N
DLBC	TCGA-FF-A7CW-01A-11R-A38C-07	2	0	2	1	N
DLBC	TCGA-FF-A7CX-01A-12R-A38C-07	5	0	5	1	N
DLBC	TCGA-FM-8000-01A-11R-2213-07	0	0	0	-	N
DLBC	TCGA-G8-6324-01A-11R-2213-07	1	1	0	0	N
DLBC	TCGA-G8-6325-01A-11R-2213-07	2	2	0	0	N
DLBC	TCGA-G8-6326-01A-11R-2213-07	3	0	3	1	N
DLBC	TCGA-G8-6906-01A-11R-2213-07	3	3	0	0	N
DLBC	TCGA-G8-6907-01A-11R-2213-07	0	0	0	-	N
DLBC	TCGA-G8-6909-01A-11R-2213-07	3	1	2	0.666667	N
DLBC	TCGA-G8-6914-01A-11R-2213-07	0	0	0	-	N
DLBC	TCGA-GR-7351-01A-11R-2213-07	5	1	4	0.8	N
DLBC	TCGA-GR-7353-01A-11R-2213-07	2	1	1	0.5	N
DLBC	TCGA-GR-A4D4-01A-11R-A31O-07	3	3	0	0	N
DLBC	TCGA-GR-A4D5-01A-11R-A31O-07	1	0	1	1	N
DLBC	TCGA-GR-A4D6-01A-11R-A31O-07	0	0	0	-	N
DLBC	TCGA-GR-A4D9-01B-11R-A31O-07	4	0	4	1	N
DLBC	TCGA-GS-A9TQ-01A-11R-A38C-07	13	1	12	0.923077	N
DLBC	TCGA-GS-A9TT-01A-11R-A38C-07	7	0	7	1	N
DLBC	TCGA-GS-A9TU-01A-11R-A38C-07	1	0	1	1	N
DLBC	TCGA-GS-A9TV-01A-11R-A38C-07	10	5	5	0.5	N
DLBC	TCGA-GS-A9TW-01A-11R-A38C-07	5	4	1	0.2	N
DLBC	TCGA-GS-A9TX-01A-11R-A38C-07	8	1	7	0.875	N
DLBC	TCGA-GS-A9TY-01A-11R-A39D-07	17	3	14	0.823529	N
DLBC	TCGA-GS-A9TZ-01A-11R-A39D-07	11	3	8	0.727273	N
DLBC	TCGA-GS-A9U3-01A-11R-A39D-07	1	0	1	1	N
DLBC	TCGA-GS-A9U4-01A-11R-A39D-07	0	0	0	-	N
DLBC	TCGA-RQ-A68N-01A-11R-A31O-07	5	0	5	1	N
DLBC	TCGA-RQ-A6JB-01A-11R-A31O-07	4	2	2	0.5	N
DLBC	TCGA-RQ-AAAT-01A-11R-A39D-07	1	1	0	0	N
DLBC	TCGA-VB-A8QN-01A-11R-A38C-07	19	6	13	0.684211	N
ESCA	TCGA-2H-A9GF-01A-11R-A37I-31	56	18	38	0.678571	N
ESCA	TCGA-2H-A9GG-01A-11R-A37I-31	143	34	109	0.762238	N
ESCA	TCGA-2H-A9GH-01A-11R-A37I-31	31	5	26	0.83871	N
ESCA	TCGA-2H-A9GI-01A-11R-A37I-31	54	13	41	0.759259	N
ESCA	TCGA-2H-A9GJ-01A-11R-A37I-31	111	44	67	0.603604	N
ESCA	TCGA-2H-A9GK-01A-11R-A37I-31	13	3	10	0.769231	N
ESCA	TCGA-2H-A9GL-01A-12R-A37I-31	20	2	18	0.9	N
ESCA	TCGA-2H-A9GM-01A-11R-A37I-31	33	8	25	0.757576	N
ESCA	TCGA-2H-A9GN-01A-11R-A37I-31	131	41	90	0.687023	N
ESCA	TCGA-2H-A9GO-01A-11R-A37I-31	26	4	22	0.846154	N
ESCA	TCGA-2H-A9GQ-01A-11R-A37I-31	75	15	60	0.8	N
ESCA	TCGA-2H-A9GR-01A-12R-A37I-31	18	5	13	0.722222	N
ESCA	TCGA-IC-A6RE-01A-11R-A336-31	31	6	25	0.806452	N
ESCA	TCGA-IC-A6RF-01A-13R-A336-31	8	4	4	0.5	N
ESCA	TCGA-IG-A3I8-01A-11R-A24K-31	90	25	65	0.722222	N
ESCA	TCGA-IG-A3QL-01A-11R-A24K-31	4	1	3	0.75	N
ESCA	TCGA-IG-A3YA-01A-11R-A24K-31	7	3	4	0.571429	N
ESCA	TCGA-IG-A3YB-01A-11R-A36D-31	28	6	22	0.785714	N
ESCA	TCGA-IG-A3YC-01A-11R-A24K-31	11	3	8	0.727273	N
ESCA	TCGA-IG-A4P3-01A-11R-A260-31	1	0	1	1	N
ESCA	TCGA-IG-A4QS-01A-11R-A260-31	60	19	41	0.683333	N
ESCA	TCGA-IG-A50L-01A-11R-A260-31	32	6	26	0.8125	N
ESCA	TCGA-IG-A51D-01A-11R-A36D-31	17	3	14	0.823529	N
ESCA	TCGA-IG-A5B8-01A-11R-A28J-31	13	7	6	0.461538	N
ESCA	TCGA-IG-A5S3-01A-11R-A28J-31	8	3	5	0.625	N
ESCA	TCGA-IG-A625-01A-11R-A31P-31	19	5	14	0.736842	N
ESCA	TCGA-IG-A6QS-01A-12R-A336-31	11	0	11	1	N
ESCA	TCGA-IG-A7DP-01A-31R-A336-31	1	0	1	1	N
ESCA	TCGA-IG-A8O2-01A-11R-A36D-31	48	14	34	0.708333	N
ESCA	TCGA-IG-A97H-01A-11R-A38D-31	37	7	30	0.810811	N
ESCA	TCGA-IG-A97I-01A-11R-A38D-31	10	2	8	0.8	N
ESCA	TCGA-JY-A6FA-01A-11R-A336-31	36	8	28	0.777778	N
ESCA	TCGA-JY-A6FB-01A-11R-A336-31	45	10	35	0.777778	N
ESCA	TCGA-JY-A6FD-01A-11R-A336-31	43	12	31	0.72093	N
ESCA	TCGA-JY-A6FE-01A-11R-A336-31	29	4	25	0.862069	N
ESCA	TCGA-JY-A6FG-01A-11R-A336-31	9	2	7	0.777778	N
ESCA	TCGA-JY-A6FH-01A-11R-A336-31	167	46	121	0.724551	N
ESCA	TCGA-JY-A938-01A-11R-A37I-31	26	10	16	0.615385	N
ESCA	TCGA-JY-A939-01A-12R-A37I-31	21	5	16	0.761905	N
ESCA	TCGA-JY-A93C-01A-11R-A38D-31	14	7	7	0.5	N
ESCA	TCGA-JY-A93D-01A-11R-A38D-31	6	2	4	0.666667	N
ESCA	TCGA-JY-A93E-01A-11R-A37I-31	22	1	21	0.954545	N
ESCA	TCGA-JY-A93F-01A-21R-A37I-31	4	0	4	1	N
ESCA	TCGA-KH-A6WC-01A-11R-A336-31	3	1	2	0.666667	N
ESCA	TCGA-L5-A43C-01A-11R-A24K-31	14	4	10	0.714286	N
ESCA	TCGA-L5-A43E-01A-11R-A24K-31	6	1	5	0.833333	N
ESCA	TCGA-L5-A43J-01A-12R-A24K-31	21	7	14	0.666667	N
ESCA	TCGA-L5-A4OE-01A-11R-A260-31	11	5	6	0.545455	N
ESCA	TCGA-L5-A4OG-01A-11R-A260-31	5	1	4	0.8	N
ESCA	TCGA-L5-A4OH-01A-11R-A260-31	21	4	17	0.809524	N
ESCA	TCGA-L5-A4OI-01A-11R-A36D-31	5	3	2	0.4	N
ESCA	TCGA-L5-A4OJ-01A-11R-A260-31	25	5	20	0.8	N
ESCA	TCGA-L5-A4OM-01A-11R-A260-31	18	3	15	0.833333	N
ESCA	TCGA-L5-A4ON-01A-11R-A260-31	52	13	39	0.75	N
ESCA	TCGA-L5-A4OO-01A-11R-A260-31	25	6	19	0.76	N
ESCA	TCGA-L5-A4OP-01A-11R-A260-31	12	2	10	0.833333	N
ESCA	TCGA-L5-A4OS-01A-11R-A28J-31	181	69	112	0.618785	N
ESCA	TCGA-L5-A4OT-01A-11R-A28J-31	33	7	26	0.787879	N
ESCA	TCGA-L5-A4OU-01A-11R-A28J-31	15	6	9	0.6	N
ESCA	TCGA-L5-A4OW-01A-11R-A28J-31	77	31	46	0.597403	N
ESCA	TCGA-L5-A4OX-01A-21R-A28J-31	18	6	12	0.666667	N
ESCA	TCGA-L5-A88S-01A-11R-A36D-31	15	11	4	0.266667	N
ESCA	TCGA-L5-A88T-01A-11R-A354-31	9	6	3	0.333333	N
ESCA	TCGA-L5-A88V-01A-11R-A354-31	78	38	40	0.512821	N
ESCA	TCGA-L5-A88W-01A-11R-A354-31	12	3	9	0.75	N
ESCA	TCGA-L5-A88Y-01A-11R-A354-31	22	6	16	0.727273	N
ESCA	TCGA-L5-A88Z-01A-11R-A36D-31	6	0	6	1	N
ESCA	TCGA-L5-A891-01A-11R-A36D-31	326	126	200	0.613497	N
ESCA	TCGA-L5-A893-01A-11R-A36D-31	11	6	5	0.454545	N
ESCA	TCGA-L5-A8NE-01A-11R-A37I-31	194	62	132	0.680412	N
ESCA	TCGA-L5-A8NF-01A-11R-A37I-31	75	24	51	0.68	N
ESCA	TCGA-L5-A8NG-01A-11R-A37I-31	32	8	24	0.75	N
ESCA	TCGA-L5-A8NH-01A-11R-A37I-31	28	15	13	0.464286	N
ESCA	TCGA-L5-A8NI-01A-11R-A37I-31	242	91	151	0.623967	N
ESCA	TCGA-L5-A8NJ-01A-11R-A36D-31	13	3	10	0.769231	N
ESCA	TCGA-L5-A8NK-01A-21R-A37I-31	6	2	4	0.666667	N
ESCA	TCGA-L5-A8NL-01A-12R-A37I-31	32	5	27	0.84375	N
ESCA	TCGA-L5-A8NM-01A-11R-A37I-31	9	2	7	0.777778	N
ESCA	TCGA-L5-A8NN-01A-11R-A37I-31	14	3	11	0.785714	N
ESCA	TCGA-L5-A8NQ-01A-11R-A36D-31	4	1	3	0.75	N
ESCA	TCGA-L5-A8NR-01A-11R-A37I-31	66	17	49	0.742424	N
ESCA	TCGA-L5-A8NS-01A-12R-A37I-31	26	14	12	0.461538	N
ESCA	TCGA-L5-A8NT-01A-11R-A37I-31	11	4	7	0.636364	N
ESCA	TCGA-L5-A8NU-01A-11R-A36D-31	16	0	16	1	N
ESCA	TCGA-L5-A8NV-01A-11R-A37I-31	5	3	2	0.4	N
ESCA	TCGA-L5-A8NW-01A-11R-A37I-31	5	3	2	0.4	N
ESCA	TCGA-L7-A56G-01A-21R-A260-31	10	4	6	0.6	N
ESCA	TCGA-L7-A6VZ-01A-12R-A336-31	23	10	13	0.565217	N
ESCA	TCGA-LN-A49M-01A-21R-A260-31	24	4	20	0.833333	N
ESCA	TCGA-LN-A49O-01A-11R-A24K-31	13	4	9	0.692308	N
ESCA	TCGA-LN-A49P-01A-11R-A24K-31	4	0	4	1	N
ESCA	TCGA-LN-A49S-01A-11R-A24K-31	3	0	3	1	N
ESCA	TCGA-LN-A49U-01A-31R-A260-31	20	3	17	0.85	N
ESCA	TCGA-LN-A49W-01A-11R-A260-31	56	6	50	0.892857	N
ESCA	TCGA-LN-A49X-01A-31R-A260-31	33	8	25	0.757576	N
ESCA	TCGA-LN-A49Y-01A-11R-A260-31	30	3	27	0.9	N
ESCA	TCGA-LN-A4A1-01A-21R-A260-31	50	11	39	0.78	N
ESCA	TCGA-LN-A4A3-01A-11R-A260-31	18	6	12	0.666667	N
ESCA	TCGA-LN-A4A4-01A-11R-A260-31	15	1	14	0.933333	N
ESCA	TCGA-LN-A4A5-01A-21R-A260-31	12	3	9	0.75	N
ESCA	TCGA-LN-A4A8-01A-32R-A260-31	23	6	17	0.73913	N
ESCA	TCGA-LN-A4A9-01A-11R-A28J-31	25	3	22	0.88	N
ESCA	TCGA-LN-A4MQ-01A-11R-A28J-31	26	8	18	0.692308	N
ESCA	TCGA-LN-A5U5-01A-21R-A28J-31	22	7	15	0.681818	N
ESCA	TCGA-LN-A5U6-01A-11R-A28J-31	47	19	28	0.595745	N
ESCA	TCGA-LN-A5U7-01A-11R-A31P-31	50	19	31	0.62	N
ESCA	TCGA-LN-A7HV-01A-21R-A354-31	72	18	54	0.75	N
ESCA	TCGA-LN-A7HW-01A-22R-A354-31	24	8	16	0.666667	N
ESCA	TCGA-LN-A7HX-01A-11R-A336-31	22	8	14	0.636364	N
ESCA	TCGA-LN-A7HY-01A-12R-A354-31	20	7	13	0.65	N
ESCA	TCGA-LN-A8HZ-01A-11R-A36D-31	31	12	19	0.612903	N
ESCA	TCGA-LN-A8I0-01A-11R-A36D-31	18	2	16	0.888889	N
ESCA	TCGA-LN-A8I1-01A-11R-A36D-31	48	8	40	0.833333	N
ESCA	TCGA-LN-A9FO-01A-11R-A38D-31	5	3	2	0.4	N
ESCA	TCGA-LN-A9FP-01A-31R-A38D-31	2	1	1	0.5	N
ESCA	TCGA-LN-A9FQ-01A-31R-A38D-31	7	2	5	0.714286	N
ESCA	TCGA-LN-A9FR-01A-11R-A38D-31	7	2	5	0.714286	N
ESCA	TCGA-M9-A5M8-01A-11R-A28J-31	13	8	5	0.384615	N
ESCA	TCGA-Q9-A6FW-01A-31R-A31P-31	20	7	13	0.65	N
ESCA	TCGA-R6-A6DN-01B-11R-A31P-31	13	5	8	0.615385	N
ESCA	TCGA-R6-A6DQ-01B-11R-A31P-31	9	2	7	0.777778	N
ESCA	TCGA-R6-A6KZ-01A-11R-A31P-31	23	5	18	0.782609	N
ESCA	TCGA-R6-A6L4-01A-11R-A31P-31	4	1	3	0.75	N
ESCA	TCGA-R6-A6XG-01B-11R-A336-31	16	3	13	0.8125	N
ESCA	TCGA-R6-A6XQ-01B-11R-A336-31	40	3	37	0.925	N
ESCA	TCGA-R6-A6Y0-01B-11R-A336-31	144	45	99	0.6875	N
ESCA	TCGA-R6-A8W5-01B-11R-A37I-31	159	52	107	0.672956	N
ESCA	TCGA-R6-A8W8-01B-11R-A37I-31	24	6	18	0.75	N
ESCA	TCGA-R6-A8WC-01A-11R-A37I-31	10	4	6	0.6	N
ESCA	TCGA-R6-A8WG-01A-11R-A37I-31	36	7	29	0.805556	N
ESCA	TCGA-RE-A7BO-01A-11R-A336-31	17	3	14	0.823529	N
ESCA	TCGA-S8-A6BV-01A-21R-A31P-31	18	4	14	0.777778	N
ESCA	TCGA-S8-A6BW-01A-11R-A31P-31	36	7	29	0.805556	N
ESCA	TCGA-V5-A7RB-01A-11R-A354-31	48	15	33	0.6875	N
ESCA	TCGA-V5-A7RC-06A-11R-A406-31	29	6	23	0.793103	N
ESCA	TCGA-V5-A7RE-01A-11R-A354-31	95	30	65	0.684211	N
ESCA	TCGA-V5-AASV-01A-11R-A38D-31	10	3	7	0.7	N
ESCA	TCGA-V5-AASW-01A-11R-A406-31	29	12	17	0.586207	N
ESCA	TCGA-V5-AASX-01A-11R-A38D-31	9	4	5	0.555556	N
ESCA	TCGA-VR-A8EO-01A-11R-A36D-31	6	2	4	0.666667	N
ESCA	TCGA-VR-A8EP-01A-31R-A406-31	42	4	38	0.904762	N
ESCA	TCGA-VR-A8EQ-01A-11R-A36D-31	35	8	27	0.771429	N
ESCA	TCGA-VR-A8ER-01A-11R-A36D-31	7	1	6	0.857143	N
ESCA	TCGA-VR-A8ET-01A-11R-A406-31	29	4	25	0.862069	N
ESCA	TCGA-VR-A8EU-01A-11R-A36D-31	62	20	42	0.677419	N
ESCA	TCGA-VR-A8EW-01A-11R-A36D-31	17	2	15	0.882353	N
ESCA	TCGA-VR-A8EX-01A-11R-A36D-31	21	8	13	0.619048	N
ESCA	TCGA-VR-A8EY-01A-11R-A36D-31	15	5	10	0.666667	N
ESCA	TCGA-VR-A8EZ-01A-11R-A36D-31	25	5	20	0.8	N
ESCA	TCGA-VR-A8Q7-01A-11R-A37I-31	78	19	59	0.75641	N
ESCA	TCGA-VR-AA4D-01A-11R-A37I-31	19	14	5	0.263158	N
ESCA	TCGA-VR-AA4G-01A-11R-A37I-31	7	2	5	0.714286	N
ESCA	TCGA-VR-AA7I-01A-11R-A406-31	14	3	11	0.785714	N
ESCA	TCGA-XP-A8T6-01A-11R-A36D-31	41	11	30	0.731707	N
ESCA	TCGA-XP-A8T8-01A-11R-A36D-31	17	6	11	0.647059	N
ESCA	TCGA-Z6-A8JD-01A-11R-A36D-31	51	10	41	0.803922	N
ESCA	TCGA-Z6-A8JE-01A-11R-A37I-31	13	3	10	0.769231	N
ESCA	TCGA-Z6-A9VB-01A-21R-A37I-31	9	0	9	1	N
ESCA	TCGA-Z6-AAPN-01A-11R-A406-31	43	13	30	0.697674	N
ESCA	TCGA-ZR-A9CJ-01B-11R-A38D-31	26	8	18	0.692308	N
GBM	TCGA-02-0047-01A-01R-1849-01	0	0	0	-	N
GBM	TCGA-02-0055-01A-01R-1849-01	6	2	4	0.666667	N
GBM	TCGA-02-2483-01A-01R-1849-01	35	19	16	0.457143	N
GBM	TCGA-02-2485-01A-01R-1849-01	47	11	36	0.765957	Y
GBM	TCGA-02-2486-01A-01R-1849-01	16	3	13	0.8125	N
GBM	TCGA-06-0125-01A-01R-1849-01	15	5	10	0.666667	Y
GBM	TCGA-06-0129-01A-01R-1849-01	295	92	203	0.688136	N
GBM	TCGA-06-0130-01A-01R-1849-01	6	4	2	0.333333	N
GBM	TCGA-06-0132-01A-02R-1849-01	11	6	5	0.454545	N
GBM	TCGA-06-0138-01A-02R-1849-01	105	30	75	0.714286	N
GBM	TCGA-06-0139-01A-01R-1849-01	2	0	2	1	N
GBM	TCGA-06-0141-01A-01R-1849-01	20	9	11	0.55	N
GBM	TCGA-06-0152-02A-01R-2005-01	3	1	2	0.666667	N
GBM	TCGA-06-0156-01A-02R-1849-01	19	7	12	0.631579	N
GBM	TCGA-06-0157-01A-01R-1849-01	30	13	17	0.566667	Y
GBM	TCGA-06-0158-01A-01R-1849-01	7	3	4	0.571429	N
GBM	TCGA-06-0171-02A-11R-2005-01	8	5	3	0.375	N
GBM	TCGA-06-0174-01A-01R-1849-01	25	19	6	0.24	N
GBM	TCGA-06-0178-01A-01R-1849-01	41	7	34	0.829268	N
GBM	TCGA-06-0184-01A-01R-1849-01	24	4	20	0.833333	N
GBM	TCGA-06-0187-01A-01R-1849-01	7	2	5	0.714286	N
GBM	TCGA-06-0190-01A-01R-1849-01	20	2	18	0.9	Y
GBM	TCGA-06-0210-01A-01R-1849-01	55	7	48	0.872727	Y
GBM	TCGA-06-0211-01A-01R-1849-01	24	4	20	0.833333	Y
GBM	TCGA-06-0219-01A-01R-1849-01	15	2	13	0.866667	N
GBM	TCGA-06-0221-02A-11R-2005-01	30	4	26	0.866667	Y
GBM	TCGA-06-0238-01A-02R-1849-01	8	6	2	0.25	N
GBM	TCGA-06-0644-01A-02R-1849-01	10	7	3	0.3	N
GBM	TCGA-06-0645-01A-01R-1849-01	14	0	14	1	N
GBM	TCGA-06-0646-01A-01R-1849-01	2	1	1	0.5	N
GBM	TCGA-06-0649-01B-01R-1849-01	25	7	18	0.72	N
GBM	TCGA-06-0686-01A-01R-1849-01	90	19	71	0.788889	Y
GBM	TCGA-06-0743-01A-01R-1849-01	23	2	21	0.913043	N
GBM	TCGA-06-0744-01A-01R-1849-01	48	12	36	0.75	Y
GBM	TCGA-06-0745-01A-01R-1849-01	15	5	10	0.666667	N
GBM	TCGA-06-0747-01A-01R-1849-01	7	4	3	0.428571	N
GBM	TCGA-06-0749-01A-01R-1849-01	2	0	2	1	N
GBM	TCGA-06-0750-01A-01R-1849-01	22	5	17	0.772727	N
GBM	TCGA-06-0878-01A-01R-1849-01	4	3	1	0.25	N
GBM	TCGA-06-0882-01A-01R-1849-01	15	8	7	0.466667	N
GBM	TCGA-06-1804-01A-01R-1849-01	20	8	12	0.6	N
GBM	TCGA-06-2557-01A-01R-1849-01	35	7	28	0.8	N
GBM	TCGA-06-2558-01A-01R-1849-01	32	5	27	0.84375	N
GBM	TCGA-06-2559-01A-01R-1849-01	73	15	58	0.794521	N
GBM	TCGA-06-2561-01A-02R-1849-01	12	4	8	0.666667	N
GBM	TCGA-06-2562-01A-01R-1849-01	12	8	4	0.333333	N
GBM	TCGA-06-2563-01A-01R-1849-01	9	1	8	0.888889	N
GBM	TCGA-06-2564-01A-01R-1849-01	10	6	4	0.4	N
GBM	TCGA-06-2565-01A-01R-1849-01	56	7	49	0.875	N
GBM	TCGA-06-2567-01A-01R-1849-01	9	1	8	0.888889	N
GBM	TCGA-06-2569-01A-01R-1849-01	35	3	32	0.914286	N
GBM	TCGA-06-2570-01A-01R-1849-01	45	3	42	0.933333	Y
GBM	TCGA-06-5408-01A-01R-1849-01	16	0	16	1	N
GBM	TCGA-06-5410-01A-01R-1849-01	4	1	3	0.75	N
GBM	TCGA-06-5411-01A-01R-1849-01	7	2	5	0.714286	N
GBM	TCGA-06-5412-01A-01R-1849-01	19	5	14	0.736842	N
GBM	TCGA-06-5413-01A-01R-1849-01	30	7	23	0.766667	N
GBM	TCGA-06-5414-01A-01R-1849-01	10	1	9	0.9	N
GBM	TCGA-06-5416-01A-01R-1849-01	11	0	11	1	N
GBM	TCGA-06-5417-01A-01R-1849-01	7	2	5	0.714286	N
GBM	TCGA-06-5418-01A-01R-1849-01	5	1	4	0.8	N
GBM	TCGA-06-5856-01A-01R-1849-01	256	40	216	0.84375	N
GBM	TCGA-06-5858-01A-01R-1849-01	1	0	1	1	N
GBM	TCGA-06-5859-01A-01R-1849-01	16	6	10	0.625	N
GBM	TCGA-08-0386-01A-01R-1849-01	16	2	14	0.875	N
GBM	TCGA-12-0616-01A-01R-1849-01	88	11	77	0.875	N
GBM	TCGA-12-0618-01A-01R-1849-01	4	0	4	1	N
GBM	TCGA-12-0619-01A-01R-1849-01	30	7	23	0.766667	N
GBM	TCGA-12-0821-01A-01R-1849-01	6	1	5	0.833333	N
GBM	TCGA-12-1597-01B-01R-1849-01	39	9	30	0.769231	N
GBM	TCGA-12-3650-01A-01R-1849-01	14	8	6	0.428571	N
GBM	TCGA-12-3652-01A-01R-1849-01	23	4	19	0.826087	N
GBM	TCGA-12-3653-01A-01R-1849-01	30	1	29	0.966667	N
GBM	TCGA-12-5295-01A-01R-1849-01	14	1	13	0.928571	N
GBM	TCGA-12-5299-01A-02R-1849-01	11	2	9	0.818182	N
GBM	TCGA-14-0736-02A-01R-2005-01	13	4	9	0.692308	N
GBM	TCGA-14-0781-01B-01R-1849-01	2	2	0	0	N
GBM	TCGA-14-0787-01A-01R-1849-01	17	9	8	0.470588	N
GBM	TCGA-14-0789-01A-01R-1849-01	7	2	5	0.714286	N
GBM	TCGA-14-0790-01B-01R-1849-01	5	2	3	0.6	N
GBM	TCGA-14-0817-01A-01R-1849-01	21	5	16	0.761905	N
GBM	TCGA-14-0871-01A-01R-1849-01	6	1	5	0.833333	N
GBM	TCGA-14-1034-01A-01R-1849-01	15	4	11	0.733333	Y
GBM	TCGA-14-1402-02A-01R-2005-01	85	16	69	0.811765	Y
GBM	TCGA-14-1823-01A-01R-1849-01	2	1	1	0.5	Y
GBM	TCGA-14-1825-01A-01R-1850-01	0	0	0	-	N
GBM	TCGA-14-1829-01A-01R-1850-01	19	1	18	0.947368	N
GBM	TCGA-14-2554-01A-01R-1850-01	58	14	44	0.758621	N
GBM	TCGA-15-0742-01A-01R-1850-01	6	0	6	1	N
GBM	TCGA-15-1444-01A-02R-1850-01	7	0	7	1	N
GBM	TCGA-16-0846-01A-01R-1850-01	27	7	20	0.740741	N
GBM	TCGA-16-1045-01B-01R-1850-01	27	9	18	0.666667	N
GBM	TCGA-19-0957-02A-11R-2005-01	15	10	5	0.333333	N
GBM	TCGA-19-1389-02A-21R-2005-01	2	1	1	0.5	N
GBM	TCGA-19-1390-01A-01R-1850-01	12	1	11	0.916667	N
GBM	TCGA-19-1787-01B-01R-1850-01	9	3	6	0.666667	N
GBM	TCGA-19-2619-01A-01R-1850-01	59	33	26	0.440678	N
GBM	TCGA-19-2620-01A-01R-1850-01	11	3	8	0.727273	Y
GBM	TCGA-19-2624-01A-01R-1850-01	124	27	97	0.782258	N
GBM	TCGA-19-2625-01A-01R-1850-01	27	15	12	0.444444	N
GBM	TCGA-19-2629-01A-01R-1850-01	6	2	4	0.666667	N
GBM	TCGA-19-4065-01A-01R-2005-01	6	0	6	1	N
GBM	TCGA-19-5960-01A-11R-1850-01	30	7	23	0.766667	Y
GBM	TCGA-26-1442-01A-01R-1850-01	3	0	3	1	N
GBM	TCGA-26-5132-01A-01R-1850-01	20	6	14	0.7	Y
GBM	TCGA-26-5133-01A-01R-1850-01	17	4	13	0.764706	N
GBM	TCGA-26-5134-01A-01R-1850-01	8	2	6	0.75	N
GBM	TCGA-26-5135-01A-01R-1850-01	66	3	63	0.954545	Y
GBM	TCGA-26-5136-01B-01R-1850-01	7	5	2	0.285714	N
GBM	TCGA-26-5139-01A-01R-1850-01	6	0	6	1	N
GBM	TCGA-27-1830-01A-01R-1850-01	22	4	18	0.818182	N
GBM	TCGA-27-1831-01A-01R-1850-01	9	2	7	0.777778	Y
GBM	TCGA-27-1832-01A-01R-1850-01	12	1	11	0.916667	N
GBM	TCGA-27-1834-01A-01R-1850-01	27	1	26	0.962963	N
GBM	TCGA-27-1835-01A-01R-1850-01	58	25	33	0.568966	N
GBM	TCGA-27-1837-01A-01R-1850-01	2	2	0	0	N
GBM	TCGA-27-2519-01A-01R-1850-01	9	2	7	0.777778	N
GBM	TCGA-27-2521-01A-01R-1850-01	9	3	6	0.666667	N
GBM	TCGA-27-2523-01A-01R-1850-01	33	6	27	0.818182	Y
GBM	TCGA-27-2524-01A-01R-1850-01	14	7	7	0.5	N
GBM	TCGA-27-2526-01A-01R-1850-01	31	4	27	0.870968	N
GBM	TCGA-27-2528-01A-01R-1850-01	45	8	37	0.822222	Y
GBM	TCGA-28-1747-01C-01R-1850-01	24	7	17	0.708333	N
GBM	TCGA-28-1753-01A-01R-1850-01	10	2	8	0.8	N
GBM	TCGA-28-2499-01A-01R-1850-01	23	3	20	0.869565	N
GBM	TCGA-28-2509-01A-01R-1850-01	1	0	1	1	N
GBM	TCGA-28-2510-01A-01R-1850-01	0	0	0	-	N
GBM	TCGA-28-2513-01A-01R-1850-01	30	6	24	0.8	N
GBM	TCGA-28-2514-01A-02R-1850-01	23	7	16	0.695652	N
GBM	TCGA-28-5204-01A-01R-1850-01	35	6	29	0.828571	N
GBM	TCGA-28-5207-01A-01R-1850-01	13	7	6	0.461538	N
GBM	TCGA-28-5208-01A-01R-1850-01	5	1	4	0.8	N
GBM	TCGA-28-5209-01A-01R-1850-01	16	4	12	0.75	N
GBM	TCGA-28-5213-01A-01R-1850-01	4	0	4	1	N
GBM	TCGA-28-5215-01A-01R-1850-01	3	0	3	1	N
GBM	TCGA-28-5216-01A-01R-1850-01	23	2	21	0.913043	N
GBM	TCGA-28-5218-01A-01R-1850-01	2	1	1	0.5	N
GBM	TCGA-28-5220-01A-01R-1850-01	18	3	15	0.833333	N
GBM	TCGA-32-1970-01A-01R-1850-01	67	28	39	0.58209	Y
GBM	TCGA-32-1980-01A-01R-1850-01	16	7	9	0.5625	N
GBM	TCGA-32-1982-01A-01R-1850-01	4	0	4	1	N
GBM	TCGA-32-2615-01A-01R-1850-01	34	6	28	0.823529	N
GBM	TCGA-32-2616-01A-01R-1850-01	10	0	10	1	N
GBM	TCGA-32-2632-01A-01R-1850-01	13	0	13	1	N
GBM	TCGA-32-2634-01A-01R-1850-01	17	1	16	0.941176	N
GBM	TCGA-32-2638-01A-01R-1850-01	34	7	27	0.794118	N
GBM	TCGA-32-4213-01A-01R-1850-01	1	0	1	1	N
GBM	TCGA-32-5222-01A-01R-1850-01	43	16	27	0.627907	N
GBM	TCGA-41-2571-01A-01R-1850-01	106	27	79	0.745283	N
GBM	TCGA-41-2572-01A-01R-1850-01	8	5	3	0.375	N
GBM	TCGA-41-3915-01A-01R-1850-01	11	3	8	0.727273	N
GBM	TCGA-41-4097-01A-01R-1850-01	7	2	5	0.714286	N
GBM	TCGA-41-5651-01A-01R-1850-01	49	13	36	0.734694	Y
GBM	TCGA-76-4925-01A-01R-1850-01	45	17	28	0.622222	N
GBM	TCGA-76-4926-01B-01R-1850-01	27	7	20	0.740741	N
GBM	TCGA-76-4927-01A-01R-1850-01	0	0	0	-	N
GBM	TCGA-76-4928-01B-01R-1850-01	4	1	3	0.75	N
GBM	TCGA-76-4929-01A-01R-1850-01	27	4	23	0.851852	N
GBM	TCGA-76-4931-01A-01R-1850-01	17	0	17	1	N
GBM	TCGA-76-4932-01A-01R-1850-01	3	1	2	0.666667	N
HNSC	TCGA-4P-AA8J-01A-11R-A39I-07	7	2	5	0.714286	N
HNSC	TCGA-BA-4074-01A-01R-1436-07	18	2	16	0.888889	N
HNSC	TCGA-BA-4075-01A-01R-1436-07	25	6	19	0.76	N
HNSC	TCGA-BA-4076-01A-01R-1436-07	16	2	14	0.875	Y
HNSC	TCGA-BA-4077-01B-01R-1436-07	6	3	3	0.5	N
HNSC	TCGA-BA-4078-01A-01R-1436-07	15	5	10	0.666667	N
HNSC	TCGA-BA-5151-01A-01R-1436-07	2	0	2	1	N
HNSC	TCGA-BA-5152-01A-02R-1873-07	10	0	10	1	N
HNSC	TCGA-BA-5153-01A-01R-1436-07	4	2	2	0.5	N
HNSC	TCGA-BA-5555-01A-01R-1514-07	11	5	6	0.545455	N
HNSC	TCGA-BA-5556-01A-01R-1514-07	0	0	0	-	N
HNSC	TCGA-BA-5557-01A-01R-1514-07	1	0	1	1	N
HNSC	TCGA-BA-5558-01A-01R-1514-07	5	0	5	1	N
HNSC	TCGA-BA-5559-01A-01R-1514-07	13	2	11	0.846154	N
HNSC	TCGA-BA-6868-01B-12R-1915-07	19	4	15	0.789474	N
HNSC	TCGA-BA-6869-01A-11R-1873-07	7	4	3	0.428571	Y
HNSC	TCGA-BA-6870-01A-11R-1873-07	7	1	6	0.857143	N
HNSC	TCGA-BA-6871-01A-11R-1873-07	32	10	22	0.6875	N
HNSC	TCGA-BA-6872-01A-11R-1873-07	14	7	7	0.5	Y
HNSC	TCGA-BA-6873-01A-11R-1873-07	10	2	8	0.8	N
HNSC	TCGA-BA-7269-01A-11R-2016-07	29	6	23	0.793103	N
HNSC	TCGA-BA-A4IF-01A-11R-A266-07	0	0	0	-	N
HNSC	TCGA-BA-A4IG-01A-11R-A266-07	16	2	14	0.875	N
HNSC	TCGA-BA-A4IH-01A-11R-A266-07	4	2	2	0.5	N
HNSC	TCGA-BA-A4II-01A-11R-A266-07	26	6	20	0.769231	N
HNSC	TCGA-BA-A6D8-01A-31R-A31N-07	4	1	3	0.75	N
HNSC	TCGA-BA-A6DA-01A-31R-A31N-07	7	0	7	1	N
HNSC	TCGA-BA-A6DB-01A-11R-A30B-07	1	1	0	0	N
HNSC	TCGA-BA-A6DD-01A-12R-A31N-07	3	0	3	1	N
HNSC	TCGA-BA-A6DE-01A-22R-A31N-07	18	4	14	0.777778	N
HNSC	TCGA-BA-A6DG-01A-21R-A30B-07	3	0	3	1	N
HNSC	TCGA-BA-A6DI-01A-11R-A30B-07	3	1	2	0.666667	N
HNSC	TCGA-BA-A6DJ-01A-11R-A30B-07	7	4	3	0.428571	N
HNSC	TCGA-BA-A6DL-01A-21R-A30B-07	3	2	1	0.333333	N
HNSC	TCGA-BA-A8YP-01A-11R-A39I-07	26	7	19	0.730769	N
HNSC	TCGA-BB-4217-01A-11R-2081-07	8	2	6	0.75	N
HNSC	TCGA-BB-4223-01A-01R-1436-07	23	9	14	0.608696	N
HNSC	TCGA-BB-4224-01A-01R-1436-07	15	3	12	0.8	N
HNSC	TCGA-BB-4225-01A-01R-1436-07	8	1	7	0.875	Y
HNSC	TCGA-BB-4227-01A-01R-1873-07	15	3	12	0.8	N
HNSC	TCGA-BB-4228-01A-01R-1436-07	4	0	4	1	N
HNSC	TCGA-BB-8596-01A-11R-2403-07	7	1	6	0.857143	N
HNSC	TCGA-BB-8601-01A-11R-2403-07	4	1	3	0.75	N
HNSC	TCGA-BB-A5HU-01A-11R-A28V-07	14	1	13	0.928571	N
HNSC	TCGA-BB-A5HY-01A-11R-A28V-07	13	2	11	0.846154	N
HNSC	TCGA-BB-A5HZ-01A-21R-A28V-07	5	2	3	0.6	N
HNSC	TCGA-BB-A6UM-01A-12R-A34R-07	2	1	1	0.5	N
HNSC	TCGA-BB-A6UO-01A-12R-A34R-07	0	0	0	-	N
HNSC	TCGA-C9-A47Z-01A-11R-A24H-07	6	2	4	0.666667	N
HNSC	TCGA-C9-A480-01A-12R-A24H-07	1	1	0	0	N
HNSC	TCGA-CN-4722-01A-01R-1436-07	3	1	2	0.666667	N
HNSC	TCGA-CN-4723-01A-01R-1436-07	11	5	6	0.545455	N
HNSC	TCGA-CN-4725-01A-01R-1436-07	25	7	18	0.72	N
HNSC	TCGA-CN-4726-01A-01R-1436-07	4	1	3	0.75	N
HNSC	TCGA-CN-4727-01A-01R-1436-07	4	0	4	1	N
HNSC	TCGA-CN-4728-01A-01R-1436-07	4	1	3	0.75	N
HNSC	TCGA-CN-4729-01A-01R-1436-07	12	0	12	1	N
HNSC	TCGA-CN-4730-01A-01R-1436-07	3	0	3	1	N
HNSC	TCGA-CN-4731-01A-01R-1436-07	10	7	3	0.3	N
HNSC	TCGA-CN-4733-01A-02R-1873-07	5	4	1	0.2	N
HNSC	TCGA-CN-4734-01A-01R-1436-07	0	0	0	-	N
HNSC	TCGA-CN-4735-01A-01R-1436-07	18	3	15	0.833333	N
HNSC	TCGA-CN-4736-01A-01R-1436-07	4	2	2	0.5	N
HNSC	TCGA-CN-4737-01A-01R-1436-07	2	0	2	1	N
HNSC	TCGA-CN-4738-01A-02R-1514-07	6	1	5	0.833333	N
HNSC	TCGA-CN-4739-01A-02R-1514-07	8	4	4	0.5	N
HNSC	TCGA-CN-4740-01A-01R-1436-07	5	1	4	0.8	N
HNSC	TCGA-CN-4741-01A-01R-1436-07	13	8	5	0.384615	N
HNSC	TCGA-CN-4742-01A-02R-1514-07	3	1	2	0.666667	N
HNSC	TCGA-CN-5355-01A-01R-1436-07	10	4	6	0.6	N
HNSC	TCGA-CN-5356-01A-01R-1436-07	2	0	2	1	N
HNSC	TCGA-CN-5358-01A-01R-1514-07	1	0	1	1	N
HNSC	TCGA-CN-5359-01A-01R-1436-07	51	5	46	0.901961	N
HNSC	TCGA-CN-5360-01A-01R-1436-07	2	0	2	1	N
HNSC	TCGA-CN-5361-01A-01R-1436-07	17	1	16	0.941176	N
HNSC	TCGA-CN-5363-01A-01R-1436-07	3	0	3	1	N
HNSC	TCGA-CN-5364-01A-01R-1436-07	14	5	9	0.642857	N
HNSC	TCGA-CN-5365-01A-01R-1436-07	2	0	2	1	N
HNSC	TCGA-CN-5366-01A-01R-1436-07	5	2	3	0.6	N
HNSC	TCGA-CN-5367-01A-01R-1436-07	18	9	9	0.5	N
HNSC	TCGA-CN-5369-01A-01R-1436-07	6	1	5	0.833333	N
HNSC	TCGA-CN-5370-01A-01R-2016-07	15	6	9	0.6	N
HNSC	TCGA-CN-5373-01A-01R-1436-07	1	1	0	0	N
HNSC	TCGA-CN-5374-01A-01R-1436-07	0	0	0	-	N
HNSC	TCGA-CN-6010-01A-11R-1686-07	23	5	18	0.782609	N
HNSC	TCGA-CN-6011-01A-11R-1686-07	6	0	6	1	N
HNSC	TCGA-CN-6012-01A-11R-1686-07	4	2	2	0.5	N
HNSC	TCGA-CN-6013-01A-11R-1686-07	8	4	4	0.5	N
HNSC	TCGA-CN-6016-01A-11R-1686-07	5	0	5	1	N
HNSC	TCGA-CN-6017-01A-11R-1686-07	1	0	1	1	N
HNSC	TCGA-CN-6018-01A-11R-1686-07	15	5	10	0.666667	N
HNSC	TCGA-CN-6019-01A-11R-1686-07	1	1	0	0	N
HNSC	TCGA-CN-6020-01A-11R-1686-07	9	1	8	0.888889	N
HNSC	TCGA-CN-6021-01A-11R-1686-07	1	0	1	1	N
HNSC	TCGA-CN-6022-01A-21R-1686-07	5	0	5	1	N
HNSC	TCGA-CN-6023-01A-11R-1686-07	10	0	10	1	N
HNSC	TCGA-CN-6024-01A-11R-1686-07	11	6	5	0.454545	N
HNSC	TCGA-CN-6988-01A-11R-1915-07	4	0	4	1	N
HNSC	TCGA-CN-6989-01A-11R-1915-07	5	1	4	0.8	N
HNSC	TCGA-CN-6992-01A-11R-1915-07	24	5	19	0.791667	N
HNSC	TCGA-CN-6994-01A-11R-1915-07	5	1	4	0.8	N
HNSC	TCGA-CN-6995-01A-31R-2016-07	6	2	4	0.666667	N
HNSC	TCGA-CN-6996-01A-11R-1915-07	2	1	1	0.5	N
HNSC	TCGA-CN-6997-01A-11R-2016-07	7	2	5	0.714286	N
HNSC	TCGA-CN-6998-01A-23R-2016-07	6	2	4	0.666667	N
HNSC	TCGA-CN-A497-01A-11R-A24H-07	1	1	0	0	N
HNSC	TCGA-CN-A498-01A-11R-A24H-07	3	2	1	0.333333	N
HNSC	TCGA-CN-A499-01A-11R-A24H-07	5	1	4	0.8	N
HNSC	TCGA-CN-A49A-01A-11R-A24H-07	39	6	33	0.846154	N
HNSC	TCGA-CN-A49B-01A-31R-A24H-07	5	1	4	0.8	N
HNSC	TCGA-CN-A49C-01A-11R-A24H-07	20	6	14	0.7	N
HNSC	TCGA-CN-A63T-01A-11R-A28V-07	11	2	9	0.818182	N
HNSC	TCGA-CN-A63U-01A-11R-A30B-07	18	11	7	0.388889	N
HNSC	TCGA-CN-A63V-01A-11R-A466-07	1	0	1	1	N
HNSC	TCGA-CN-A63W-01A-11R-A30B-07	17	6	11	0.647059	N
HNSC	TCGA-CN-A641-01A-11R-A30B-07	11	1	10	0.909091	N
HNSC	TCGA-CN-A642-01A-12R-A30B-07	2	2	0	0	N
HNSC	TCGA-CN-A6UY-01A-12R-A34R-07	4	2	2	0.5	N
HNSC	TCGA-CN-A6V3-01A-12R-A34R-07	3	1	2	0.666667	N
HNSC	TCGA-CN-A6V6-01A-12R-A34R-07	3	2	1	0.333333	N
HNSC	TCGA-CN-A6V7-01A-12R-A34R-07	5	0	5	1	N
HNSC	TCGA-CQ-5323-01A-01R-1686-07	19	7	12	0.631579	N
HNSC	TCGA-CQ-5324-01A-01R-1686-07	0	0	0	-	N
HNSC	TCGA-CQ-5325-01A-01R-1686-07	0	0	0	-	N
HNSC	TCGA-CQ-5326-01A-01R-1873-07	6	2	4	0.666667	N
HNSC	TCGA-CQ-5327-01A-01R-1686-07	1	0	1	1	N
HNSC	TCGA-CQ-5329-01A-01R-1686-07	3	1	2	0.666667	N
HNSC	TCGA-CQ-5330-01A-01R-1686-07	0	0	0	-	N
HNSC	TCGA-CQ-5331-01A-02R-1873-07	2	1	1	0.5	N
HNSC	TCGA-CQ-5332-01A-01R-1686-07	20	3	17	0.85	N
HNSC	TCGA-CQ-5333-01A-01R-2403-07	4	4	0	0	N
HNSC	TCGA-CQ-5334-01A-01R-1686-07	4	2	2	0.5	N
HNSC	TCGA-CQ-6218-01A-11R-1915-07	0	0	0	-	N
HNSC	TCGA-CQ-6219-01A-11R-1915-07	3	1	2	0.666667	N
HNSC	TCGA-CQ-6220-01A-11R-1915-07	4	3	1	0.25	N
HNSC	TCGA-CQ-6221-01A-11R-2081-07	7	2	5	0.714286	N
HNSC	TCGA-CQ-6222-01A-11R-1915-07	0	0	0	-	N
HNSC	TCGA-CQ-6223-01A-11R-1915-07	5	0	5	1	N
HNSC	TCGA-CQ-6224-01A-11R-1915-07	9	4	5	0.555556	N
HNSC	TCGA-CQ-6225-01A-11R-1915-07	12	4	8	0.666667	N
HNSC	TCGA-CQ-6227-01A-11R-1915-07	16	12	4	0.25	N
HNSC	TCGA-CQ-6228-01A-11R-1915-07	39	6	33	0.846154	Y
HNSC	TCGA-CQ-6229-01A-11R-1915-07	7	2	5	0.714286	N
HNSC	TCGA-CQ-7063-01A-11R-2403-07	2	1	1	0.5	N
HNSC	TCGA-CQ-7065-01A-11R-2081-07	8	4	4	0.5	N
HNSC	TCGA-CQ-7068-01A-11R-2081-07	0	0	0	-	N
HNSC	TCGA-CQ-7069-01A-11R-2403-07	3	2	1	0.333333	N
HNSC	TCGA-CQ-7071-01A-12R-A30B-07	0	0	0	-	N
HNSC	TCGA-CQ-7072-01A-21R-A30B-07	9	5	4	0.444444	N
HNSC	TCGA-CQ-A4C6-01A-11R-A24Z-07	2	0	2	1	N
HNSC	TCGA-CQ-A4C7-01A-11R-A24Z-07	6	3	3	0.5	N
HNSC	TCGA-CQ-A4C9-01A-11R-A24Z-07	2	1	1	0.5	N
HNSC	TCGA-CQ-A4CA-01A-11R-A24Z-07	6	1	5	0.833333	N
HNSC	TCGA-CQ-A4CB-01A-11R-A24Z-07	16	1	15	0.9375	N
HNSC	TCGA-CQ-A4CD-01A-21R-A24Z-07	4	2	2	0.5	N
HNSC	TCGA-CQ-A4CE-01A-11R-A266-07	0	0	0	-	N
HNSC	TCGA-CQ-A4CG-01A-11R-A266-07	2	0	2	1	N
HNSC	TCGA-CQ-A4CH-01A-11R-A266-07	14	8	6	0.428571	N
HNSC	TCGA-CQ-A4CI-01A-11R-A266-07	4	3	1	0.25	N
HNSC	TCGA-CR-5243-01A-01R-1514-07	4	1	3	0.75	N
HNSC	TCGA-CR-5247-01A-01R-2016-07	13	3	10	0.769231	N
HNSC	TCGA-CR-5248-01A-01R-2016-07	3	1	2	0.666667	N
HNSC	TCGA-CR-5249-01A-01R-1514-07	0	0	0	-	N
HNSC	TCGA-CR-5250-01A-01R-1514-07	2	0	2	1	Y
HNSC	TCGA-CR-6467-01A-11R-1873-07	19	6	13	0.684211	Y
HNSC	TCGA-CR-6470-01A-11R-1873-07	3	0	3	1	N
HNSC	TCGA-CR-6471-01A-11R-1873-07	1	0	1	1	N
HNSC	TCGA-CR-6472-01A-11R-1873-07	18	0	18	1	N
HNSC	TCGA-CR-6473-01A-11R-1873-07	6	1	5	0.833333	N
HNSC	TCGA-CR-6474-01A-11R-1873-07	16	1	15	0.9375	N
HNSC	TCGA-CR-6477-01A-11R-1873-07	13	3	10	0.769231	N
HNSC	TCGA-CR-6478-01A-11R-1873-07	48	14	34	0.708333	N
HNSC	TCGA-CR-6480-01A-11R-1873-07	11	4	7	0.636364	Y
HNSC	TCGA-CR-6481-01A-11R-1873-07	2	0	2	1	N
HNSC	TCGA-CR-6482-01A-11R-1873-07	2	1	1	0.5	N
HNSC	TCGA-CR-6484-01A-11R-1873-07	5	2	3	0.6	N
HNSC	TCGA-CR-6487-01A-11R-1873-07	18	2	16	0.888889	Y
HNSC	TCGA-CR-6488-01A-12R-2081-07	6	3	3	0.5	N
HNSC	TCGA-CR-6491-01A-11R-1873-07	12	0	12	1	N
HNSC	TCGA-CR-6492-01A-12R-2081-07	7	0	7	1	N
HNSC	TCGA-CR-6493-01A-11R-1873-07	4	0	4	1	N
HNSC	TCGA-CR-7364-01A-11R-2016-07	3	1	2	0.666667	N
HNSC	TCGA-CR-7365-01A-11R-2016-07	0	0	0	-	N
HNSC	TCGA-CR-7367-01A-11R-2016-07	17	7	10	0.588235	N
HNSC	TCGA-CR-7368-01A-11R-2132-07	3	2	1	0.333333	N
HNSC	TCGA-CR-7369-01A-11R-2132-07	19	5	14	0.736842	N
HNSC	TCGA-CR-7370-01A-11R-2132-07	15	8	7	0.466667	N
HNSC	TCGA-CR-7371-01A-11R-2016-07	8	2	6	0.75	N
HNSC	TCGA-CR-7372-01A-11R-2016-07	13	1	12	0.923077	N
HNSC	TCGA-CR-7373-01A-11R-2016-07	1	0	1	1	N
HNSC	TCGA-CR-7374-01A-11R-2016-07	12	3	9	0.75	N
HNSC	TCGA-CR-7376-01A-11R-2132-07	1	1	0	0	N
HNSC	TCGA-CR-7377-01A-11R-2016-07	9	3	6	0.666667	N
HNSC	TCGA-CR-7379-01A-11R-2016-07	19	6	13	0.684211	N
HNSC	TCGA-CR-7380-01A-11R-2016-07	6	5	1	0.166667	N
HNSC	TCGA-CR-7382-01A-11R-2132-07	7	0	7	1	Y
HNSC	TCGA-CR-7383-01A-11R-2132-07	7	3	4	0.571429	N
HNSC	TCGA-CR-7385-01A-11R-2016-07	6	1	5	0.833333	N
HNSC	TCGA-CR-7386-01A-11R-2016-07	3	2	1	0.333333	N
HNSC	TCGA-CR-7388-01A-11R-2016-07	5	3	2	0.4	N
HNSC	TCGA-CR-7389-01A-11R-2016-07	7	3	4	0.571429	N
HNSC	TCGA-CR-7390-01A-11R-2016-07	6	2	4	0.666667	N
HNSC	TCGA-CR-7391-01A-11R-2016-07	0	0	0	-	N
HNSC	TCGA-CR-7392-01A-11R-2016-07	12	5	7	0.583333	N
HNSC	TCGA-CR-7393-01A-11R-2016-07	1	0	1	1	N
HNSC	TCGA-CR-7394-01A-11R-2016-07	3	1	2	0.666667	N
HNSC	TCGA-CR-7395-01A-11R-2016-07	2	2	0	0	N
HNSC	TCGA-CR-7397-01A-11R-2016-07	10	6	4	0.4	N
HNSC	TCGA-CR-7398-01A-11R-2016-07	17	0	17	1	N
HNSC	TCGA-CR-7399-01A-11R-2016-07	14	5	9	0.642857	N
HNSC	TCGA-CR-7401-01A-11R-2016-07	6	0	6	1	N
HNSC	TCGA-CR-7402-01A-11R-2016-07	17	4	13	0.764706	N
HNSC	TCGA-CR-7404-01A-11R-2132-07	5	0	5	1	Y
HNSC	TCGA-CV-5430-01A-02R-1686-07	9	3	6	0.666667	N
HNSC	TCGA-CV-5431-01A-01R-1514-07	34	5	29	0.852941	Y
HNSC	TCGA-CV-5432-01A-02R-1686-07	17	2	15	0.882353	Y
HNSC	TCGA-CV-5434-01A-01R-1686-07	10	4	6	0.6	N
HNSC	TCGA-CV-5435-01A-01R-1686-07	2	1	1	0.5	N
HNSC	TCGA-CV-5436-01A-01R-1514-07	21	4	17	0.809524	N
HNSC	TCGA-CV-5439-01A-01R-1686-07	1	0	1	1	N
HNSC	TCGA-CV-5440-01A-01R-1514-07	22	6	16	0.727273	N
HNSC	TCGA-CV-5441-01A-01R-1514-07	3	0	3	1	N
HNSC	TCGA-CV-5442-01A-01R-1514-07	8	0	8	1	Y
HNSC	TCGA-CV-5443-01A-01R-1514-07	10	3	7	0.7	Y
HNSC	TCGA-CV-5444-01A-02R-1514-07	8	5	3	0.375	N
HNSC	TCGA-CV-5966-01A-11R-1686-07	4	1	3	0.75	N
HNSC	TCGA-CV-5970-01A-11R-1686-07	6	3	3	0.5	N
HNSC	TCGA-CV-5971-01A-11R-1686-07	0	0	0	-	N
HNSC	TCGA-CV-5973-01A-11R-1686-07	11	0	11	1	Y
HNSC	TCGA-CV-5976-01A-11R-1686-07	2	0	2	1	N
HNSC	TCGA-CV-5977-01A-11R-1686-07	8	2	6	0.75	N
HNSC	TCGA-CV-5978-01A-11R-1686-07	3	1	2	0.666667	N
HNSC	TCGA-CV-5979-01A-11R-1686-07	2	0	2	1	N
HNSC	TCGA-CV-6003-01A-11R-1686-07	8	1	7	0.875	N
HNSC	TCGA-CV-6433-01A-11R-1686-07	4	1	3	0.75	Y
HNSC	TCGA-CV-6436-01A-11R-1686-07	3	2	1	0.333333	N
HNSC	TCGA-CV-6441-01A-11R-1686-07	5	2	3	0.6	N
HNSC	TCGA-CV-6933-01A-11R-1915-07	9	0	9	1	N
HNSC	TCGA-CV-6934-01A-11R-1915-07	1	0	1	1	N
HNSC	TCGA-CV-6935-01A-11R-1915-07	9	6	3	0.333333	N
HNSC	TCGA-CV-6936-01A-11R-1915-07	11	3	8	0.727273	N
HNSC	TCGA-CV-6937-01A-11R-2016-07	34	5	29	0.852941	N
HNSC	TCGA-CV-6938-01A-11R-1915-07	2	1	1	0.5	N
HNSC	TCGA-CV-6939-01A-11R-1915-07	7	2	5	0.714286	N
HNSC	TCGA-CV-6940-01A-11R-1915-07	5	4	1	0.2	N
HNSC	TCGA-CV-6941-01A-11R-1915-07	19	12	7	0.368421	N
HNSC	TCGA-CV-6942-01A-21R-2016-07	2	0	2	1	N
HNSC	TCGA-CV-6943-01A-11R-1915-07	0	0	0	-	N
HNSC	TCGA-CV-6945-01A-11R-1915-07	5	0	5	1	N
HNSC	TCGA-CV-6948-01A-11R-1915-07	90	11	79	0.877778	N
HNSC	TCGA-CV-6950-01A-11R-1915-07	9	0	9	1	N
HNSC	TCGA-CV-6951-01A-11R-1915-07	10	1	9	0.9	N
HNSC	TCGA-CV-6952-01A-11R-1915-07	1	0	1	1	N
HNSC	TCGA-CV-6953-01A-11R-1915-07	17	10	7	0.411765	N
HNSC	TCGA-CV-6954-01A-11R-1915-07	24	2	22	0.916667	N
HNSC	TCGA-CV-6955-01A-11R-2016-07	2	1	1	0.5	N
HNSC	TCGA-CV-6959-01A-11R-1915-07	0	0	0	-	N
HNSC	TCGA-CV-6960-01A-41R-2016-07	15	2	13	0.866667	N
HNSC	TCGA-CV-6961-01A-21R-1915-07	9	2	7	0.777778	Y
HNSC	TCGA-CV-6962-01A-11R-1915-07	24	4	20	0.833333	N
HNSC	TCGA-CV-7089-01A-11R-2016-07	0	0	0	-	N
HNSC	TCGA-CV-7090-01A-11R-2016-07	2	2	0	0	Y
HNSC	TCGA-CV-7091-01A-11R-2016-07	3	1	2	0.666667	N
HNSC	TCGA-CV-7095-01A-21R-2016-07	2	1	1	0.5	N
HNSC	TCGA-CV-7097-01A-11R-2016-07	2	0	2	1	N
HNSC	TCGA-CV-7099-01A-41R-2016-07	3	1	2	0.666667	N
HNSC	TCGA-CV-7100-01A-11R-2016-07	21	7	14	0.666667	Y
HNSC	TCGA-CV-7101-01A-11R-2016-07	10	6	4	0.4	N
HNSC	TCGA-CV-7102-01A-11R-2016-07	4	2	2	0.5	N
HNSC	TCGA-CV-7103-01A-21R-2016-07	16	5	11	0.6875	N
HNSC	TCGA-CV-7104-01A-11R-2016-07	5	1	4	0.8	N
HNSC	TCGA-CV-7177-01A-11R-2016-07	7	3	4	0.571429	N
HNSC	TCGA-CV-7178-01A-21R-2016-07	5	0	5	1	N
HNSC	TCGA-CV-7180-01A-11R-2016-07	0	0	0	-	N
HNSC	TCGA-CV-7183-01A-11R-2016-07	4	0	4	1	N
HNSC	TCGA-CV-7235-01A-11R-2016-07	11	7	4	0.363636	N
HNSC	TCGA-CV-7236-01A-11R-2016-07	5	3	2	0.4	N
HNSC	TCGA-CV-7238-01A-11R-2016-07	3	1	2	0.666667	N
HNSC	TCGA-CV-7242-01A-11R-2016-07	6	4	2	0.333333	N
HNSC	TCGA-CV-7245-01A-11R-2016-07	6	1	5	0.833333	N
HNSC	TCGA-CV-7247-01A-11R-2016-07	7	4	3	0.428571	N
HNSC	TCGA-CV-7248-01A-11R-2016-07	17	6	11	0.647059	N
HNSC	TCGA-CV-7250-01A-11R-2016-07	0	0	0	-	N
HNSC	TCGA-CV-7252-01A-11R-2016-07	0	0	0	-	N
HNSC	TCGA-CV-7253-01A-11R-2016-07	41	17	24	0.585366	N
HNSC	TCGA-CV-7254-01A-11R-2016-07	11	2	9	0.818182	N
HNSC	TCGA-CV-7255-01A-11R-2016-07	21	5	16	0.761905	Y
HNSC	TCGA-CV-7261-01A-11R-2016-07	14	3	11	0.785714	N
HNSC	TCGA-CV-7263-01A-11R-2016-07	4	1	3	0.75	N
HNSC	TCGA-CV-7406-01A-11R-2081-07	11	2	9	0.818182	N
HNSC	TCGA-CV-7407-01A-11R-2081-07	26	7	19	0.730769	N
HNSC	TCGA-CV-7410-01A-21R-2081-07	2	2	0	0	N
HNSC	TCGA-CV-7411-01A-11R-2081-07	0	0	0	-	N
HNSC	TCGA-CV-7413-01A-11R-2081-07	3	1	2	0.666667	N
HNSC	TCGA-CV-7414-01A-11R-2081-07	12	2	10	0.833333	N
HNSC	TCGA-CV-7415-01A-11R-2081-07	21	3	18	0.857143	N
HNSC	TCGA-CV-7416-01A-11R-2081-07	21	4	17	0.809524	N
HNSC	TCGA-CV-7418-01A-11R-2081-07	39	5	34	0.871795	N
HNSC	TCGA-CV-7421-01A-11R-2081-07	28	7	21	0.75	N
HNSC	TCGA-CV-7422-01A-21R-2081-07	8	6	2	0.25	N
HNSC	TCGA-CV-7423-01A-11R-2081-07	3	2	1	0.333333	N
HNSC	TCGA-CV-7424-01A-11R-2081-07	20	6	14	0.7	N
HNSC	TCGA-CV-7425-01A-11R-2081-07	3	0	3	1	N
HNSC	TCGA-CV-7427-01A-11R-2081-07	1	0	1	1	N
HNSC	TCGA-CV-7428-01A-11R-2132-07	7	5	2	0.285714	N
HNSC	TCGA-CV-7429-01A-11R-2132-07	17	2	15	0.882353	N
HNSC	TCGA-CV-7430-01A-11R-2132-07	28	7	21	0.75	N
HNSC	TCGA-CV-7432-01A-11R-2132-07	3	0	3	1	N
HNSC	TCGA-CV-7433-01A-11R-2132-07	7	1	6	0.857143	N
HNSC	TCGA-CV-7434-01A-11R-2132-07	22	5	17	0.772727	N
HNSC	TCGA-CV-7435-01A-11R-2132-07	5	4	1	0.2	N
HNSC	TCGA-CV-7437-01A-21R-2132-07	18	2	16	0.888889	N
HNSC	TCGA-CV-7438-01A-21R-2132-07	4	1	3	0.75	N
HNSC	TCGA-CV-7440-01A-11R-2132-07	4	1	3	0.75	N
HNSC	TCGA-CV-7446-01A-11R-2232-07	15	2	13	0.866667	N
HNSC	TCGA-CV-7568-01A-11R-2232-07	16	5	11	0.6875	N
HNSC	TCGA-CV-A45O-01A-21R-A24H-07	0	0	0	-	N
HNSC	TCGA-CV-A45P-01A-11R-A24H-07	3	3	0	0	N
HNSC	TCGA-CV-A45Q-01A-11R-A24H-07	0	0	0	-	N
HNSC	TCGA-CV-A45R-01A-11R-A24H-07	7	1	6	0.857143	N
HNSC	TCGA-CV-A45T-01A-11R-A24H-07	5	4	1	0.2	N
HNSC	TCGA-CV-A45U-01A-12R-A24H-07	4	2	2	0.5	N
HNSC	TCGA-CV-A45V-01A-21R-A24Z-07	2	1	1	0.5	N
HNSC	TCGA-CV-A45W-01A-11R-A24Z-07	14	4	10	0.714286	N
HNSC	TCGA-CV-A45X-01A-21R-A24Z-07	18	6	12	0.666667	N
HNSC	TCGA-CV-A45Y-01A-11R-A24Z-07	10	1	9	0.9	N
HNSC	TCGA-CV-A45Z-01A-21R-A24Z-07	10	6	4	0.4	N
HNSC	TCGA-CV-A460-01A-21R-A24Z-07	5	1	4	0.8	N
HNSC	TCGA-CV-A461-01A-41R-A266-07	6	1	5	0.833333	N
HNSC	TCGA-CV-A463-01A-11R-A266-07	1	0	1	1	N
HNSC	TCGA-CV-A464-01A-11R-A266-07	2	0	2	1	N
HNSC	TCGA-CV-A465-01A-11R-A266-07	6	3	3	0.5	N
HNSC	TCGA-CV-A468-01A-11R-A266-07	1	0	1	1	N
HNSC	TCGA-CV-A6JD-01A-11R-A31N-07	4	1	3	0.75	N
HNSC	TCGA-CV-A6JE-01A-11R-A31N-07	7	1	6	0.857143	N
HNSC	TCGA-CV-A6JM-01A-11R-A31N-07	12	3	9	0.75	N
HNSC	TCGA-CV-A6JN-01A-11R-A31N-07	11	8	3	0.272727	N
HNSC	TCGA-CV-A6JO-01B-11R-A34R-07	1	0	1	1	N
HNSC	TCGA-CV-A6JT-01A-11R-A31N-07	0	0	0	-	N
HNSC	TCGA-CV-A6JU-01A-11R-A31N-07	1	0	1	1	N
HNSC	TCGA-CV-A6JY-01A-11R-A31N-07	1	0	1	1	N
HNSC	TCGA-CV-A6JZ-01A-11R-A31N-07	2	0	2	1	N
HNSC	TCGA-CV-A6K0-01B-21R-A31N-07	0	0	0	-	N
HNSC	TCGA-CV-A6K1-01A-11R-A31N-07	10	0	10	1	N
HNSC	TCGA-CV-A6K2-01A-11R-A31N-07	6	0	6	1	N
HNSC	TCGA-CX-7082-01A-11R-2016-07	18	6	12	0.666667	N
HNSC	TCGA-CX-7085-01A-21R-2016-07	1	0	1	1	N
HNSC	TCGA-CX-7086-01A-11R-2081-07	21	6	15	0.714286	Y
HNSC	TCGA-CX-7219-01A-11R-2016-07	2	0	2	1	N
HNSC	TCGA-CX-A4AQ-01A-11R-A24Z-07	1	0	1	1	N
HNSC	TCGA-D6-6515-01A-21R-1873-07	1	1	0	0	N
HNSC	TCGA-D6-6516-01A-11R-1873-07	8	0	8	1	N
HNSC	TCGA-D6-6517-01A-11R-1873-07	3	3	0	0	N
HNSC	TCGA-D6-6823-01A-11R-1915-07	10	1	9	0.9	N
HNSC	TCGA-D6-6824-01A-11R-1915-07	6	1	5	0.833333	N
HNSC	TCGA-D6-6825-01A-21R-1915-07	6	2	4	0.666667	N
HNSC	TCGA-D6-6826-01A-11R-1915-07	13	2	11	0.846154	N
HNSC	TCGA-D6-6827-01A-11R-1915-07	18	5	13	0.722222	N
HNSC	TCGA-D6-8568-01A-11R-2403-07	4	2	2	0.5	N
HNSC	TCGA-D6-8569-01A-11R-2403-07	1	1	0	0	N
HNSC	TCGA-D6-A4Z9-01A-11R-A24Z-07	6	3	3	0.5	N
HNSC	TCGA-D6-A4ZB-01A-11R-A24Z-07	12	7	5	0.416667	N
HNSC	TCGA-D6-A6EK-01A-11R-A31N-07	0	0	0	-	N
HNSC	TCGA-D6-A6EM-01A-21R-A31N-07	1	1	0	0	N
HNSC	TCGA-D6-A6EN-01A-11R-A31N-07	2	1	1	0.5	N
HNSC	TCGA-D6-A6EO-01A-11R-A31N-07	7	1	6	0.857143	N
HNSC	TCGA-D6-A6EP-01A-11R-A31N-07	9	0	9	1	N
HNSC	TCGA-D6-A6EQ-01A-11R-A31N-07	3	0	3	1	N
HNSC	TCGA-D6-A6ES-01A-12R-A31N-07	1	1	0	0	N
HNSC	TCGA-D6-A74Q-01A-11R-A34R-07	5	3	2	0.4	N
HNSC	TCGA-DQ-5624-01A-01R-1873-07	14	5	9	0.642857	N
HNSC	TCGA-DQ-5625-01A-01R-1873-07	4	0	4	1	N
HNSC	TCGA-DQ-5629-01A-01R-1873-07	6	4	2	0.333333	N
HNSC	TCGA-DQ-5630-01A-01R-1873-07	6	5	1	0.166667	N
HNSC	TCGA-DQ-5631-01A-01R-1873-07	5	0	5	1	N
HNSC	TCGA-DQ-7588-01A-11R-2081-07	1	1	0	0	N
HNSC	TCGA-DQ-7591-01A-11R-2081-07	58	20	38	0.655172	N
HNSC	TCGA-DQ-7592-01A-11R-2081-07	14	3	11	0.785714	N
HNSC	TCGA-F7-7848-01A-11R-2132-07	12	7	5	0.416667	N
HNSC	TCGA-F7-8298-01A-11R-2403-07	15	5	10	0.666667	N
HNSC	TCGA-F7-8489-01A-31R-2403-07	4	3	1	0.25	N
HNSC	TCGA-F7-A50G-01A-11R-A266-07	2	1	1	0.5	N
HNSC	TCGA-F7-A50I-01A-11R-A28V-07	22	7	15	0.681818	N
HNSC	TCGA-F7-A50J-01A-21R-A28V-07	6	3	3	0.5	N
HNSC	TCGA-F7-A61S-01A-11R-A28V-07	2	0	2	1	N
HNSC	TCGA-F7-A61V-01A-11R-A28V-07	2	2	0	0	N
HNSC	TCGA-F7-A61W-01A-11R-A28V-07	4	4	0	0	N
HNSC	TCGA-F7-A620-01A-11R-A28V-07	3	1	2	0.666667	N
HNSC	TCGA-F7-A622-01A-11R-A28V-07	8	0	8	1	N
HNSC	TCGA-F7-A623-01A-11R-A28V-07	31	10	21	0.677419	N
HNSC	TCGA-F7-A624-01A-22R-A30B-07	2	1	1	0.5	N
HNSC	TCGA-H7-7774-01A-21R-2081-07	1	1	0	0	N
HNSC	TCGA-H7-8501-01A-11R-2403-07	0	0	0	-	N
HNSC	TCGA-H7-8502-01A-11R-2403-07	0	0	0	-	N
HNSC	TCGA-H7-A6C4-01A-11R-A30B-07	2	2	0	0	N
HNSC	TCGA-H7-A76A-01A-51R-A34R-07	2	2	0	0	N
HNSC	TCGA-HD-7229-01A-11R-2016-07	6	3	3	0.5	N
HNSC	TCGA-HD-7753-01A-11R-2081-07	24	10	14	0.583333	Y
HNSC	TCGA-HD-7754-01A-11R-2081-07	1	0	1	1	N
HNSC	TCGA-HD-7831-01A-11R-2132-07	0	0	0	-	N
HNSC	TCGA-HD-7832-01A-11R-2132-07	2	1	1	0.5	N
HNSC	TCGA-HD-8224-01A-11R-2403-07	4	2	2	0.5	N
HNSC	TCGA-HD-8314-01A-11R-2403-07	4	1	3	0.75	N
HNSC	TCGA-HD-8634-01A-11R-2403-07	1	1	0	0	N
HNSC	TCGA-HD-8635-01A-11R-2403-07	4	0	4	1	N
HNSC	TCGA-HD-A4C1-01A-11R-A24H-07	0	0	0	-	N
HNSC	TCGA-HD-A633-01A-11R-A28V-07	3	0	3	1	N
HNSC	TCGA-HD-A634-01A-11R-A28V-07	13	9	4	0.307692	N
HNSC	TCGA-HD-A6HZ-01A-12R-A31N-07	24	5	19	0.791667	N
HNSC	TCGA-HD-A6I0-01A-11R-A31N-07	3	0	3	1	N
HNSC	TCGA-HL-7533-01A-11R-2232-07	19	11	8	0.421053	N
HNSC	TCGA-IQ-7630-01A-11R-2081-07	9	1	8	0.888889	N
HNSC	TCGA-IQ-7631-01A-11R-2081-07	4	1	3	0.75	N
HNSC	TCGA-IQ-7632-01A-11R-2081-07	5	1	4	0.8	N
HNSC	TCGA-IQ-A61E-01A-22R-A30B-07	12	1	11	0.916667	N
HNSC	TCGA-IQ-A61G-01A-11R-A30B-07	7	5	2	0.285714	N
HNSC	TCGA-IQ-A61H-01A-11R-A30B-07	34	12	22	0.647059	N
HNSC	TCGA-IQ-A61I-01A-11R-A30B-07	4	2	2	0.5	N
HNSC	TCGA-IQ-A61J-01A-11R-A30B-07	1	0	1	1	N
HNSC	TCGA-IQ-A61O-01A-11R-A30B-07	7	0	7	1	N
HNSC	TCGA-IQ-A6SG-01A-12R-A34R-07	4	1	3	0.75	N
HNSC	TCGA-IQ-A6SH-01A-12R-A34R-07	7	3	4	0.571429	N
HNSC	TCGA-KU-A66S-01A-21R-A30B-07	2	0	2	1	N
HNSC	TCGA-KU-A66T-01A-11R-A30B-07	34	6	28	0.823529	N
HNSC	TCGA-KU-A6H7-06A-21R-A31N-07	4	4	0	0	N
HNSC	TCGA-KU-A6H8-01A-21R-A34R-07	1	1	0	0	N
HNSC	TCGA-MT-A51W-01A-21R-A266-07	9	0	9	1	N
HNSC	TCGA-MT-A51X-01A-11R-A266-07	10	3	7	0.7	N
HNSC	TCGA-MT-A67A-01A-11R-A30B-07	0	0	0	-	N
HNSC	TCGA-MT-A67D-01A-31R-A30B-07	1	0	1	1	N
HNSC	TCGA-MT-A67F-01A-11R-A30B-07	1	1	0	0	N
HNSC	TCGA-MT-A7BN-01A-12R-A34R-07	17	4	13	0.764706	N
HNSC	TCGA-MZ-A5BI-01A-31R-A34R-07	22	6	16	0.727273	N
HNSC	TCGA-MZ-A6I9-01A-11R-A31N-07	7	2	5	0.714286	N
HNSC	TCGA-MZ-A7D7-01A-21R-A34R-07	20	6	14	0.7	N
HNSC	TCGA-P3-A5Q5-01A-11R-A28V-07	0	0	0	-	N
HNSC	TCGA-P3-A5Q6-01A-11R-A28V-07	14	2	12	0.857143	N
HNSC	TCGA-P3-A5QA-01A-11R-A28V-07	16	3	13	0.8125	N
HNSC	TCGA-P3-A5QE-01A-11R-A28V-07	8	4	4	0.5	N
HNSC	TCGA-P3-A5QF-01A-11R-A28V-07	2	1	1	0.5	N
HNSC	TCGA-P3-A6SW-01A-11R-A34R-07	2	0	2	1	N
HNSC	TCGA-P3-A6SX-01A-11R-A34R-07	8	3	5	0.625	N
HNSC	TCGA-P3-A6T0-01A-12R-A34R-07	3	0	3	1	N
HNSC	TCGA-P3-A6T2-01A-11R-A34R-07	4	0	4	1	N
HNSC	TCGA-P3-A6T3-01A-11R-A34R-07	5	1	4	0.8	N
HNSC	TCGA-P3-A6T4-01A-11R-A34R-07	17	7	10	0.588235	N
HNSC	TCGA-P3-A6T5-01A-11R-A34R-07	13	4	9	0.692308	N
HNSC	TCGA-P3-A6T6-01A-11R-A34R-07	3	0	3	1	N
HNSC	TCGA-P3-A6T7-01A-11R-A34R-07	9	5	4	0.444444	N
HNSC	TCGA-P3-A6T8-01A-11R-A34R-07	16	4	12	0.75	N
HNSC	TCGA-QK-A64Z-01A-11R-A30B-07	15	4	11	0.733333	N
HNSC	TCGA-QK-A652-01A-11R-A30B-07	1	1	0	0	N
HNSC	TCGA-QK-A6IF-01A-11R-A31N-07	0	0	0	-	N
HNSC	TCGA-QK-A6IG-01A-11R-A31N-07	7	1	6	0.857143	N
HNSC	TCGA-QK-A6IH-01A-11R-A31N-07	7	1	6	0.857143	N
HNSC	TCGA-QK-A6II-01A-11R-A31N-07	1	0	1	1	N
HNSC	TCGA-QK-A6IJ-01A-11R-A31N-07	10	1	9	0.9	N
HNSC	TCGA-QK-A6V9-01A-11R-A34R-07	6	4	2	0.333333	N
HNSC	TCGA-QK-A6VB-01A-12R-A34R-07	4	2	2	0.5	N
HNSC	TCGA-QK-A6VC-01A-23R-A34R-07	8	3	5	0.625	N
HNSC	TCGA-QK-A8Z7-01A-11R-A39I-07	19	3	16	0.842105	N
HNSC	TCGA-QK-A8Z8-01A-11R-A39I-07	12	7	5	0.416667	N
HNSC	TCGA-QK-A8Z9-01B-11R-A39I-07	36	3	33	0.916667	N
HNSC	TCGA-QK-A8ZA-01A-11R-A39I-07	20	8	12	0.6	N
HNSC	TCGA-QK-A8ZB-01A-11R-A39I-07	37	11	26	0.702703	N
HNSC	TCGA-QK-AA3J-01A-11R-A39I-07	7	0	7	1	N
HNSC	TCGA-QK-AA3K-01A-11R-A39I-07	5	0	5	1	N
HNSC	TCGA-RS-A6TO-01A-32R-A34R-07	21	0	21	1	N
HNSC	TCGA-RS-A6TP-01A-12R-A34R-07	16	6	10	0.625	N
HNSC	TCGA-T2-A6WX-01A-12R-A34R-07	7	2	5	0.714286	N
HNSC	TCGA-T2-A6WZ-01A-21R-A34R-07	11	4	7	0.636364	N
HNSC	TCGA-T2-A6X0-01A-11R-A34R-07	21	5	16	0.761905	N
HNSC	TCGA-T2-A6X2-01A-12R-A34R-07	0	0	0	-	N
HNSC	TCGA-T3-A92M-01A-31R-A39I-07	14	4	10	0.714286	N
HNSC	TCGA-T3-A92N-01A-11R-A39I-07	2	1	1	0.5	N
HNSC	TCGA-TN-A7HI-01A-11R-A34R-07	2	0	2	1	N
HNSC	TCGA-TN-A7HJ-01A-12R-A34R-07	14	1	13	0.928571	N
HNSC	TCGA-TN-A7HL-01A-11R-A34R-07	2	0	2	1	N
HNSC	TCGA-UF-A718-01A-22R-A34R-07	7	0	7	1	N
HNSC	TCGA-UF-A719-01A-12R-A34R-07	17	4	13	0.764706	N
HNSC	TCGA-UF-A71A-01A-22R-A34R-07	11	2	9	0.818182	N
HNSC	TCGA-UF-A71B-01A-12R-A34R-07	5	1	4	0.8	N
HNSC	TCGA-UF-A71D-01A-12R-A34R-07	3	1	2	0.666667	N
HNSC	TCGA-UF-A71E-01A-31R-A34R-07	2	1	1	0.5	N
HNSC	TCGA-UF-A7J9-01A-12R-A34R-07	10	3	7	0.7	N
HNSC	TCGA-UF-A7JA-01A-12R-A34R-07	15	5	10	0.666667	N
HNSC	TCGA-UF-A7JC-01A-21R-A34R-07	4	2	2	0.5	N
HNSC	TCGA-UF-A7JD-01A-11R-A34R-07	22	3	19	0.863636	N
HNSC	TCGA-UF-A7JF-01A-11R-A34R-07	1	1	0	0	N
HNSC	TCGA-UF-A7JH-01A-21R-A34R-07	11	1	10	0.909091	N
HNSC	TCGA-UF-A7JJ-01A-11R-A34R-07	7	2	5	0.714286	N
HNSC	TCGA-UF-A7JK-01A-11R-A34R-07	8	3	5	0.625	N
HNSC	TCGA-UF-A7JO-01A-11R-A34R-07	1	0	1	1	N
HNSC	TCGA-UF-A7JS-01A-11R-A34R-07	5	0	5	1	N
HNSC	TCGA-UF-A7JT-01A-11R-A34R-07	3	0	3	1	N
HNSC	TCGA-UF-A7JV-01A-11R-A34R-07	21	1	20	0.952381	N
HNSC	TCGA-UP-A6WW-01A-12R-A34R-07	8	5	3	0.375	N
HNSC	TCGA-WA-A7GZ-01A-11R-A34R-07	6	0	6	1	N
HNSC	TCGA-WA-A7H4-01A-21R-A34R-07	3	0	3	1	N
KICH	TCGA-KL-8323-01A-21R-2315-07	13	0	13	1	N
KICH	TCGA-KL-8324-01A-11R-2315-07	0	0	0	-	N
KICH	TCGA-KL-8325-01A-11R-2315-07	4	0	4	1	N
KICH	TCGA-KL-8326-01A-11R-2315-07	0	0	0	-	N
KICH	TCGA-KL-8327-01A-11R-2315-07	0	0	0	-	N
KICH	TCGA-KL-8328-01A-11R-2315-07	5	2	3	0.6	N
KICH	TCGA-KL-8329-01A-11R-2315-07	4	0	4	1	N
KICH	TCGA-KL-8330-01A-11R-2315-07	1	0	1	1	N
KICH	TCGA-KL-8331-01A-11R-2315-07	1	0	1	1	N
KICH	TCGA-KL-8332-01A-11R-2315-07	0	0	0	-	N
KICH	TCGA-KL-8333-01A-11R-2315-07	0	0	0	-	N
KICH	TCGA-KL-8334-01A-11R-2315-07	1	0	1	1	N
KICH	TCGA-KL-8335-01A-11R-2315-07	4	2	2	0.5	N
KICH	TCGA-KL-8336-01A-11R-2315-07	1	0	1	1	N
KICH	TCGA-KL-8337-01A-11R-2315-07	1	0	1	1	N
KICH	TCGA-KL-8338-01A-11R-2315-07	2	1	1	0.5	N
KICH	TCGA-KL-8339-01A-11R-2315-07	50	14	36	0.72	N
KICH	TCGA-KL-8340-01A-11R-2315-07	1	0	1	1	N
KICH	TCGA-KL-8341-01A-11R-2315-07	67	14	53	0.791045	Y
KICH	TCGA-KL-8342-01A-11R-2315-07	0	0	0	-	N
KICH	TCGA-KL-8343-01A-11R-2315-07	1	1	0	0	N
KICH	TCGA-KL-8344-01A-11R-2315-07	2	0	2	1	N
KICH	TCGA-KL-8345-01A-11R-2315-07	7	1	6	0.857143	N
KICH	TCGA-KL-8346-01A-11R-2315-07	0	0	0	-	N
KICH	TCGA-KM-8438-01A-11R-2315-07	0	0	0	-	N
KICH	TCGA-KM-8439-01A-11R-2315-07	1	0	1	1	N
KICH	TCGA-KM-8440-01A-11R-2315-07	2	1	1	0.5	N
KICH	TCGA-KM-8441-01A-11R-2315-07	1	0	1	1	N
KICH	TCGA-KM-8442-01A-11R-2315-07	0	0	0	-	N
KICH	TCGA-KM-8443-01A-11R-2315-07	33	7	26	0.787879	Y
KICH	TCGA-KM-8476-01A-11R-2315-07	0	0	0	-	N
KICH	TCGA-KM-8477-01A-11R-2315-07	1	0	1	1	N
KICH	TCGA-KM-8639-01A-11R-2403-07	1	1	0	0	N
KICH	TCGA-KN-8418-01A-11R-2315-07	1	0	1	1	N
KICH	TCGA-KN-8419-01A-11R-2315-07	3	0	3	1	N
KICH	TCGA-KN-8421-01A-11R-2315-07	0	0	0	-	N
KICH	TCGA-KN-8423-01A-11R-2315-07	2	0	2	1	N
KICH	TCGA-KN-8424-01A-11R-2315-07	0	0	0	-	N
KICH	TCGA-KN-8425-01A-11R-2315-07	1	0	1	1	Y
KICH	TCGA-KN-8426-01A-11R-2315-07	2	1	1	0.5	N
KICH	TCGA-KN-8427-01A-11R-2315-07	3	0	3	1	Y
KICH	TCGA-KN-8428-01A-11R-2315-07	8	2	6	0.75	Y
KICH	TCGA-KN-8429-01A-11R-2315-07	2	0	2	1	N
KICH	TCGA-KN-8430-01A-11R-2315-07	3	1	2	0.666667	N
KICH	TCGA-KN-8431-01A-11R-2315-07	0	0	0	-	N
KICH	TCGA-KN-8432-01A-11R-2315-07	0	0	0	-	N
KICH	TCGA-KN-8433-01A-11R-2315-07	2	1	1	0.5	N
KICH	TCGA-KN-8434-01A-11R-2315-07	0	0	0	-	N
KICH	TCGA-KN-8435-01A-11R-2315-07	19	3	16	0.842105	Y
KICH	TCGA-KN-8436-01A-11R-2315-07	3	0	3	1	N
KICH	TCGA-KN-8437-01A-11R-2315-07	1	0	1	1	N
KICH	TCGA-KO-8403-01A-11R-2315-07	2	0	2	1	N
KICH	TCGA-KO-8404-01A-11R-2315-07	11	4	7	0.636364	N
KICH	TCGA-KO-8405-01A-11R-2315-07	2	1	1	0.5	N
KICH	TCGA-KO-8406-01A-11R-2315-07	2	0	2	1	N
KICH	TCGA-KO-8407-01A-11R-2315-07	3	1	2	0.666667	N
KICH	TCGA-KO-8408-01A-11R-2315-07	1	0	1	1	N
KICH	TCGA-KO-8409-01A-11R-2315-07	0	0	0	-	N
KICH	TCGA-KO-8410-01A-11R-2315-07	0	0	0	-	N
KICH	TCGA-KO-8411-01A-11R-2315-07	3	3	0	0	N
KICH	TCGA-KO-8413-01A-11R-2315-07	1	1	0	0	N
KICH	TCGA-KO-8414-01A-11R-2315-07	1	0	1	1	N
KICH	TCGA-KO-8415-01A-11R-2315-07	3	2	1	0.333333	N
KICH	TCGA-KO-8416-01A-11R-2315-07	1	0	1	1	N
KICH	TCGA-KO-8417-01A-11R-2315-07	1	0	1	1	N
KIRC	TCGA-3Z-A93Z-01A-11R-A37O-07	3	1	2	0.666667	N
KIRC	TCGA-6D-AA2E-01A-11R-A37O-07	3	3	0	0	N
KIRC	TCGA-A3-3306-01A-01R-0864-07	8	1	7	0.875	N
KIRC	TCGA-A3-3307-01A-01R-0864-07	0	0	0	-	N
KIRC	TCGA-A3-3308-01A-02R-1325-07	5	2	3	0.6	N
KIRC	TCGA-A3-3311-01A-02R-1325-07	6	1	5	0.833333	N
KIRC	TCGA-A3-3313-01A-02R-1325-07	59	23	36	0.610169	N
KIRC	TCGA-A3-3316-01A-01R-0864-07	3	0	3	1	N
KIRC	TCGA-A3-3317-01A-02R-1325-07	0	0	0	-	N
KIRC	TCGA-A3-3319-01A-02R-1325-07	7	2	5	0.714286	N
KIRC	TCGA-A3-3320-01A-02R-1325-07	1	0	1	1	N
KIRC	TCGA-A3-3322-01A-02R-1325-07	1	1	0	0	N
KIRC	TCGA-A3-3323-01A-02R-1325-07	0	0	0	-	N
KIRC	TCGA-A3-3324-01A-02R-1325-07	0	0	0	-	N
KIRC	TCGA-A3-3325-01A-01R-0864-07	1	1	0	0	N
KIRC	TCGA-A3-3326-01A-01R-0864-07	2	0	2	1	N
KIRC	TCGA-A3-3328-01A-01R-0864-07	23	5	18	0.782609	N
KIRC	TCGA-A3-3329-01A-01R-0864-07	2	1	1	0.5	N
KIRC	TCGA-A3-3331-01A-02R-1325-07	1	0	1	1	N
KIRC	TCGA-A3-3335-01A-01R-0864-07	5	0	5	1	N
KIRC	TCGA-A3-3343-01A-01R-0864-07	2	0	2	1	N
KIRC	TCGA-A3-3346-01A-01R-1766-07	7	1	6	0.857143	N
KIRC	TCGA-A3-3347-01A-02R-1325-07	4	1	3	0.75	N
KIRC	TCGA-A3-3349-01A-01R-1188-07	1	1	0	0	N
KIRC	TCGA-A3-3351-01A-02R-1325-07	3	0	3	1	N
KIRC	TCGA-A3-3352-01A-01R-0864-07	14	1	13	0.928571	N
KIRC	TCGA-A3-3357-01A-02R-1420-07	4	1	3	0.75	N
KIRC	TCGA-A3-3358-01A-01R-1541-07	5	0	5	1	N
KIRC	TCGA-A3-3359-01A-01R-0864-07	0	0	0	-	N
KIRC	TCGA-A3-3362-01A-02R-1325-07	1	0	1	1	N
KIRC	TCGA-A3-3363-01A-01R-0864-07	38	5	33	0.868421	Y
KIRC	TCGA-A3-3365-01A-01R-0864-07	1	0	1	1	N
KIRC	TCGA-A3-3367-01A-02R-1420-07	2	1	1	0.5	N
KIRC	TCGA-A3-3370-01A-02R-1420-07	5	0	5	1	N
KIRC	TCGA-A3-3372-01A-02R-1325-07	1	0	1	1	N
KIRC	TCGA-A3-3373-01A-02R-1420-07	7	3	4	0.571429	N
KIRC	TCGA-A3-3374-01A-02R-1325-07	3	0	3	1	N
KIRC	TCGA-A3-3376-01A-02R-1420-07	17	3	14	0.823529	N
KIRC	TCGA-A3-3378-01A-02R-1325-07	1	0	1	1	N
KIRC	TCGA-A3-3380-01A-01R-0864-07	3	1	2	0.666667	N
KIRC	TCGA-A3-3382-01A-02R-1325-07	3	0	3	1	N
KIRC	TCGA-A3-3383-01A-02R-1325-07	0	0	0	-	N
KIRC	TCGA-A3-3385-01A-02R-1420-07	1	0	1	1	N
KIRC	TCGA-A3-3387-01A-01R-1541-07	4	1	3	0.75	N
KIRC	TCGA-A3-A6NI-01A-11R-A33J-07	0	0	0	-	N
KIRC	TCGA-A3-A6NJ-01A-12R-A33J-07	1	0	1	1	N
KIRC	TCGA-A3-A6NL-01A-11R-A33J-07	3	0	3	1	N
KIRC	TCGA-A3-A6NN-01A-12R-A33J-07	0	0	0	-	N
KIRC	TCGA-A3-A8CQ-01A-11R-A37O-07	7	0	7	1	N
KIRC	TCGA-A3-A8OU-01A-11R-A37O-07	2	1	1	0.5	N
KIRC	TCGA-A3-A8OV-01A-11R-A37O-07	4	0	4	1	N
KIRC	TCGA-A3-A8OW-01A-11R-A37O-07	1	0	1	1	N
KIRC	TCGA-A3-A8OX-01A-11R-A37O-07	2	2	0	0	N
KIRC	TCGA-AK-3425-01A-02R-1277-07	0	0	0	-	N
KIRC	TCGA-AK-3426-01A-02R-1325-07	0	0	0	-	N
KIRC	TCGA-AK-3427-01A-01R-0864-07	3	1	2	0.666667	N
KIRC	TCGA-AK-3428-01A-02R-1277-07	1	0	1	1	N
KIRC	TCGA-AK-3429-01A-02R-1325-07	0	0	0	-	N
KIRC	TCGA-AK-3431-01A-02R-1277-07	1	0	1	1	N
KIRC	TCGA-AK-3433-01A-02R-1277-07	0	0	0	-	N
KIRC	TCGA-AK-3434-01A-02R-1277-07	0	0	0	-	N
KIRC	TCGA-AK-3436-01A-02R-1325-07	1	0	1	1	N
KIRC	TCGA-AK-3440-01A-02R-1277-07	0	0	0	-	N
KIRC	TCGA-AK-3443-01A-02R-1325-07	1	0	1	1	N
KIRC	TCGA-AK-3445-01A-02R-1277-07	6	3	3	0.5	N
KIRC	TCGA-AK-3447-01A-01R-1766-07	1	1	0	0	N
KIRC	TCGA-AK-3450-01A-02R-1277-07	4	2	2	0.5	N
KIRC	TCGA-AK-3451-01A-02R-1188-07	0	0	0	-	N
KIRC	TCGA-AK-3453-01A-02R-1277-07	0	0	0	-	N
KIRC	TCGA-AK-3454-01A-02R-1277-07	1	1	0	0	N
KIRC	TCGA-AK-3455-01A-01R-0864-07	1	0	1	1	N
KIRC	TCGA-AK-3456-01A-02R-1325-07	2	2	0	0	N
KIRC	TCGA-AK-3458-01A-01R-1503-07	6	1	5	0.833333	N
KIRC	TCGA-AK-3460-01A-02R-1277-07	0	0	0	-	N
KIRC	TCGA-AK-3461-01A-02R-1277-07	1	1	0	0	N
KIRC	TCGA-AK-3465-01A-02R-1325-07	5	0	5	1	N
KIRC	TCGA-AS-3777-01A-01R-0864-07	82	20	62	0.756098	N
KIRC	TCGA-AS-3778-01A-01R-A32Z-07	1	0	1	1	N
KIRC	TCGA-B0-4688-01A-01R-1277-07	32	7	25	0.78125	N
KIRC	TCGA-B0-4690-01A-01R-1277-07	20	6	14	0.7	N
KIRC	TCGA-B0-4691-01A-01R-1277-07	0	0	0	-	N
KIRC	TCGA-B0-4693-01A-01R-1277-07	1	0	1	1	N
KIRC	TCGA-B0-4694-01A-01R-1277-07	3	0	3	1	N
KIRC	TCGA-B0-4696-01A-01R-1277-07	27	9	18	0.666667	N
KIRC	TCGA-B0-4697-01A-01R-1277-07	0	0	0	-	N
KIRC	TCGA-B0-4698-01A-01R-1503-07	9	3	6	0.666667	N
KIRC	TCGA-B0-4699-01A-01R-1277-07	13	1	12	0.923077	N
KIRC	TCGA-B0-4700-01A-02R-1541-07	1	0	1	1	N
KIRC	TCGA-B0-4701-01A-01R-1277-07	5	0	5	1	N
KIRC	TCGA-B0-4703-01A-01R-1277-07	5	0	5	1	N
KIRC	TCGA-B0-4706-01A-01R-1503-07	6	2	4	0.666667	N
KIRC	TCGA-B0-4707-01A-01R-1277-07	2	0	2	1	N
KIRC	TCGA-B0-4710-01A-01R-1503-07	12	0	12	1	N
KIRC	TCGA-B0-4712-01A-01R-1503-07	1	0	1	1	N
KIRC	TCGA-B0-4713-01A-01R-1277-07	4	2	2	0.5	N
KIRC	TCGA-B0-4714-01A-01R-1277-07	0	0	0	-	N
KIRC	TCGA-B0-4718-01A-01R-1277-07	0	0	0	-	N
KIRC	TCGA-B0-4810-01A-01R-1503-07	13	1	12	0.923077	N
KIRC	TCGA-B0-4811-01A-01R-1503-07	3	2	1	0.333333	N
KIRC	TCGA-B0-4813-01A-01R-1277-07	1	0	1	1	N
KIRC	TCGA-B0-4814-01A-01R-1277-07	1	0	1	1	N
KIRC	TCGA-B0-4815-01A-01R-1503-07	1	1	0	0	N
KIRC	TCGA-B0-4816-01A-01R-1503-07	1	1	0	0	N
KIRC	TCGA-B0-4817-01A-01R-1277-07	2	2	0	0	N
KIRC	TCGA-B0-4818-01A-01R-1503-07	0	0	0	-	N
KIRC	TCGA-B0-4819-01A-01R-1277-07	3	2	1	0.333333	N
KIRC	TCGA-B0-4821-01A-01R-1503-07	9	1	8	0.888889	N
KIRC	TCGA-B0-4822-01A-01R-1277-07	2	2	0	0	N
KIRC	TCGA-B0-4823-01A-02R-1420-07	0	0	0	-	N
KIRC	TCGA-B0-4824-01A-01R-1277-07	0	0	0	-	N
KIRC	TCGA-B0-4827-01A-02R-1420-07	4	1	3	0.75	N
KIRC	TCGA-B0-4828-01A-01R-1277-07	5	0	5	1	N
KIRC	TCGA-B0-4833-01A-01R-1305-07	2	1	1	0.5	N
KIRC	TCGA-B0-4834-01A-01R-1305-07	1	0	1	1	N
KIRC	TCGA-B0-4836-01A-01R-1305-07	3	1	2	0.666667	N
KIRC	TCGA-B0-4837-01A-01R-1305-07	4	0	4	1	N
KIRC	TCGA-B0-4838-01A-01R-1305-07	1	0	1	1	N
KIRC	TCGA-B0-4839-01A-01R-1305-07	1	0	1	1	N
KIRC	TCGA-B0-4841-01A-01R-1277-07	1	0	1	1	N
KIRC	TCGA-B0-4842-01A-02R-1420-07	6	6	0	0	N
KIRC	TCGA-B0-4843-01A-01R-1277-07	0	0	0	-	N
KIRC	TCGA-B0-4844-01A-01R-1277-07	6	1	5	0.833333	N
KIRC	TCGA-B0-4845-01A-01R-1277-07	0	0	0	-	N
KIRC	TCGA-B0-4846-01A-01R-1277-07	0	0	0	-	N
KIRC	TCGA-B0-4847-01A-01R-1277-07	1	0	1	1	N
KIRC	TCGA-B0-4848-01A-01R-1277-07	1	1	0	0	N
KIRC	TCGA-B0-4849-01A-01R-1277-07	7	4	3	0.428571	N
KIRC	TCGA-B0-4852-01A-01R-1503-07	10	0	10	1	N
KIRC	TCGA-B0-4945-01A-01R-1420-07	5	4	1	0.2	N
KIRC	TCGA-B0-5075-01A-01R-1334-07	2	1	1	0.5	N
KIRC	TCGA-B0-5077-01A-01R-1334-07	6	0	6	1	N
KIRC	TCGA-B0-5080-01A-01R-1503-07	4	0	4	1	N
KIRC	TCGA-B0-5081-01A-01R-1334-07	4	2	2	0.5	N
KIRC	TCGA-B0-5083-01A-02R-1420-07	0	0	0	-	N
KIRC	TCGA-B0-5084-01A-01R-1334-07	8	5	3	0.375	N
KIRC	TCGA-B0-5085-01A-01R-1334-07	0	0	0	-	N
KIRC	TCGA-B0-5088-01A-01R-1334-07	3	2	1	0.333333	N
KIRC	TCGA-B0-5092-01A-01R-1420-07	0	0	0	-	N
KIRC	TCGA-B0-5094-01A-01R-1420-07	1	1	0	0	N
KIRC	TCGA-B0-5095-01A-01R-1420-07	1	1	0	0	N
KIRC	TCGA-B0-5096-01A-01R-1420-07	2	0	2	1	N
KIRC	TCGA-B0-5097-01A-01R-1420-07	2	0	2	1	N
KIRC	TCGA-B0-5098-01A-01R-1420-07	4	0	4	1	N
KIRC	TCGA-B0-5099-01A-01R-1420-07	7	1	6	0.857143	N
KIRC	TCGA-B0-5100-01A-01R-1420-07	2	1	1	0.5	N
KIRC	TCGA-B0-5102-01A-01R-1420-07	1	1	0	0	N
KIRC	TCGA-B0-5104-01A-01R-1420-07	3	0	3	1	N
KIRC	TCGA-B0-5106-01A-01R-1420-07	0	0	0	-	N
KIRC	TCGA-B0-5107-01A-01R-1420-07	3	0	3	1	N
KIRC	TCGA-B0-5108-01A-01R-1420-07	4	0	4	1	N
KIRC	TCGA-B0-5109-01A-02R-1420-07	3	0	3	1	N
KIRC	TCGA-B0-5110-01A-01R-1420-07	1	1	0	0	N
KIRC	TCGA-B0-5113-01A-01R-1420-07	0	0	0	-	N
KIRC	TCGA-B0-5115-01A-01R-1420-07	1	0	1	1	N
KIRC	TCGA-B0-5116-01A-02R-1420-07	9	1	8	0.888889	N
KIRC	TCGA-B0-5117-01A-01R-1420-07	2	2	0	0	N
KIRC	TCGA-B0-5119-01A-02R-1420-07	5	4	1	0.2	N
KIRC	TCGA-B0-5120-01A-01R-1420-07	0	0	0	-	N
KIRC	TCGA-B0-5121-01A-02R-1420-07	0	0	0	-	N
KIRC	TCGA-B0-5399-01A-01R-1503-07	1	0	1	1	N
KIRC	TCGA-B0-5400-01A-01R-1503-07	2	1	1	0.5	N
KIRC	TCGA-B0-5402-01A-01R-1503-07	0	0	0	-	N
KIRC	TCGA-B0-5690-01A-11R-1541-07	0	0	0	-	N
KIRC	TCGA-B0-5691-01A-11R-1541-07	0	0	0	-	N
KIRC	TCGA-B0-5692-01A-11R-1541-07	17	3	14	0.823529	N
KIRC	TCGA-B0-5693-01A-11R-1541-07	0	0	0	-	N
KIRC	TCGA-B0-5694-01A-11R-1541-07	4	0	4	1	N
KIRC	TCGA-B0-5695-01A-11R-1541-07	4	0	4	1	N
KIRC	TCGA-B0-5696-01A-11R-1541-07	3	0	3	1	N
KIRC	TCGA-B0-5697-01A-11R-1541-07	1	0	1	1	N
KIRC	TCGA-B0-5698-01A-11R-1672-07	19	5	14	0.736842	N
KIRC	TCGA-B0-5699-01A-11R-1541-07	2	1	1	0.5	N
KIRC	TCGA-B0-5700-01A-11R-1541-07	0	0	0	-	N
KIRC	TCGA-B0-5701-01A-11R-1541-07	4	2	2	0.5	N
KIRC	TCGA-B0-5702-01A-11R-1541-07	2	0	2	1	N
KIRC	TCGA-B0-5703-01A-11R-1541-07	3	0	3	1	N
KIRC	TCGA-B0-5705-01A-11R-1541-07	0	0	0	-	N
KIRC	TCGA-B0-5706-01A-11R-1541-07	0	0	0	-	N
KIRC	TCGA-B0-5707-01A-11R-1541-07	1	1	0	0	N
KIRC	TCGA-B0-5709-01A-11R-1541-07	0	0	0	-	N
KIRC	TCGA-B0-5710-01A-11R-1672-07	0	0	0	-	N
KIRC	TCGA-B0-5711-01A-11R-1672-07	1	0	1	1	N
KIRC	TCGA-B0-5712-01A-11R-1672-07	11	1	10	0.909091	N
KIRC	TCGA-B0-5713-01A-11R-1672-07	4	3	1	0.25	N
KIRC	TCGA-B0-5812-01A-11R-1672-07	3	0	3	1	N
KIRC	TCGA-B2-3923-01A-02R-A277-07	23	1	22	0.956522	N
KIRC	TCGA-B2-3924-01B-03R-A277-07	32	4	28	0.875	N
KIRC	TCGA-B2-4098-01A-02R-1325-07	7	0	7	1	N
KIRC	TCGA-B2-4099-01A-02R-1188-07	2	0	2	1	N
KIRC	TCGA-B2-4101-01A-02R-1277-07	3	1	2	0.666667	Y
KIRC	TCGA-B2-4102-01A-02R-1325-07	3	0	3	1	N
KIRC	TCGA-B2-5633-01B-04R-A277-07	14	5	9	0.642857	N
KIRC	TCGA-B2-5635-01B-04R-A277-07	22	3	19	0.863636	N
KIRC	TCGA-B2-5636-01A-02R-1541-07	0	0	0	-	N
KIRC	TCGA-B2-5639-01A-01R-1541-07	2	0	2	1	N
KIRC	TCGA-B2-5641-01A-01R-1541-07	6	2	4	0.666667	N
KIRC	TCGA-B2-A4SR-01A-11R-A266-07	1	0	1	1	N
KIRC	TCGA-B4-5377-01A-01R-1503-07	1	1	0	0	N
KIRC	TCGA-B4-5378-01A-01R-1503-07	0	0	0	-	N
KIRC	TCGA-B4-5832-01A-11R-1672-07	4	0	4	1	N
KIRC	TCGA-B4-5834-01A-11R-1672-07	4	0	4	1	N
KIRC	TCGA-B4-5835-01A-11R-1672-07	2	1	1	0.5	N
KIRC	TCGA-B4-5836-01A-11R-1672-07	2	0	2	1	N
KIRC	TCGA-B4-5838-01A-11R-1672-07	4	1	3	0.75	N
KIRC	TCGA-B4-5843-01A-11R-1672-07	1	1	0	0	N
KIRC	TCGA-B4-5844-01A-11R-1672-07	1	0	1	1	N
KIRC	TCGA-B8-4143-01A-01R-1188-07	2	2	0	0	N
KIRC	TCGA-B8-4146-01B-11R-1672-07	2	0	2	1	N
KIRC	TCGA-B8-4148-01A-02R-1325-07	1	0	1	1	N
KIRC	TCGA-B8-4151-01A-01R-1188-07	2	0	2	1	N
KIRC	TCGA-B8-4153-01B-11R-1672-07	3	0	3	1	N
KIRC	TCGA-B8-4154-01A-01R-1188-07	0	0	0	-	N
KIRC	TCGA-B8-4619-01A-02R-1325-07	0	0	0	-	N
KIRC	TCGA-B8-4620-01A-02R-1325-07	0	0	0	-	N
KIRC	TCGA-B8-4621-01A-01R-1503-07	2	0	2	1	N
KIRC	TCGA-B8-4622-01A-02R-1277-07	0	0	0	-	N
KIRC	TCGA-B8-5158-01A-01R-1420-07	3	1	2	0.666667	N
KIRC	TCGA-B8-5159-01A-01R-1420-07	5	1	4	0.8	N
KIRC	TCGA-B8-5162-01A-01R-1420-07	2	0	2	1	N
KIRC	TCGA-B8-5163-01A-01R-1420-07	4	1	3	0.75	N
KIRC	TCGA-B8-5164-01A-01R-1420-07	3	2	1	0.333333	N
KIRC	TCGA-B8-5165-01A-01R-1420-07	1	0	1	1	N
KIRC	TCGA-B8-5545-01A-01R-1672-07	0	0	0	-	N
KIRC	TCGA-B8-5546-01A-01R-1541-07	2	2	0	0	N
KIRC	TCGA-B8-5549-01A-01R-1541-07	2	0	2	1	N
KIRC	TCGA-B8-5550-01A-01R-1541-07	2	2	0	0	N
KIRC	TCGA-B8-5551-01A-01R-1541-07	9	1	8	0.888889	N
KIRC	TCGA-B8-5552-01B-11R-1672-07	0	0	0	-	N
KIRC	TCGA-B8-5553-01A-01R-1541-07	5	2	3	0.6	N
KIRC	TCGA-B8-A54D-01A-21R-A266-07	1	1	0	0	N
KIRC	TCGA-B8-A54E-01A-11R-A266-07	0	0	0	-	N
KIRC	TCGA-B8-A54F-01A-11R-A266-07	1	0	1	1	N
KIRC	TCGA-B8-A54G-01A-11R-A266-07	6	0	6	1	N
KIRC	TCGA-B8-A54H-01A-11R-A33J-07	21	3	18	0.857143	N
KIRC	TCGA-B8-A54I-01A-21R-A33J-07	3	1	2	0.666667	N
KIRC	TCGA-B8-A54J-01A-11R-A33J-07	0	0	0	-	N
KIRC	TCGA-B8-A54K-01A-11R-A33J-07	0	0	0	-	N
KIRC	TCGA-B8-A7U6-01A-12R-A37O-07	2	1	1	0.5	N
KIRC	TCGA-B8-A8YJ-01A-13R-A39I-07	5	4	1	0.2	N
KIRC	TCGA-BP-4158-01A-02R-1289-07	0	0	0	-	N
KIRC	TCGA-BP-4159-01A-02R-1289-07	3	0	3	1	N
KIRC	TCGA-BP-4160-01A-02R-1289-07	1	0	1	1	N
KIRC	TCGA-BP-4161-01A-02R-1325-07	4	0	4	1	N
KIRC	TCGA-BP-4162-01A-02R-1325-07	1	0	1	1	N
KIRC	TCGA-BP-4163-01A-02R-1325-07	1	0	1	1	N
KIRC	TCGA-BP-4164-01A-02R-1325-07	1	0	1	1	N
KIRC	TCGA-BP-4165-01A-02R-1289-07	2	0	2	1	N
KIRC	TCGA-BP-4166-01A-02R-1289-07	1	1	0	0	N
KIRC	TCGA-BP-4167-01A-02R-1325-07	2	0	2	1	N
KIRC	TCGA-BP-4169-01A-02R-1289-07	6	0	6	1	N
KIRC	TCGA-BP-4170-01A-02R-1289-07	4	0	4	1	N
KIRC	TCGA-BP-4173-01A-02R-1289-07	19	3	16	0.842105	N
KIRC	TCGA-BP-4174-01A-02R-1289-07	0	0	0	-	N
KIRC	TCGA-BP-4176-01A-02R-1289-07	1	1	0	0	N
KIRC	TCGA-BP-4177-01A-02R-1420-07	0	0	0	-	N
KIRC	TCGA-BP-4325-01A-02R-1289-07	1	0	1	1	N
KIRC	TCGA-BP-4326-01A-01R-1289-07	1	0	1	1	N
KIRC	TCGA-BP-4327-01A-01R-1289-07	0	0	0	-	N
KIRC	TCGA-BP-4329-01A-02R-1289-07	2	0	2	1	N
KIRC	TCGA-BP-4330-01A-01R-1289-07	0	0	0	-	N
KIRC	TCGA-BP-4331-01A-01R-1289-07	4	1	3	0.75	N
KIRC	TCGA-BP-4332-01A-01R-1289-07	10	0	10	1	N
KIRC	TCGA-BP-4334-01A-01R-1289-07	0	0	0	-	N
KIRC	TCGA-BP-4335-01A-01R-1289-07	1	0	1	1	N
KIRC	TCGA-BP-4337-01A-01R-1289-07	2	0	2	1	N
KIRC	TCGA-BP-4338-01A-01R-1289-07	6	1	5	0.833333	N
KIRC	TCGA-BP-4340-01A-01R-1289-07	0	0	0	-	N
KIRC	TCGA-BP-4341-01A-01R-1289-07	2	0	2	1	N
KIRC	TCGA-BP-4342-01A-01R-1289-07	1	0	1	1	N
KIRC	TCGA-BP-4343-01A-02R-1289-07	2	1	1	0.5	N
KIRC	TCGA-BP-4344-01A-01R-1289-07	0	0	0	-	N
KIRC	TCGA-BP-4345-01A-01R-1289-07	5	2	3	0.6	N
KIRC	TCGA-BP-4346-01A-01R-1289-07	7	4	3	0.428571	N
KIRC	TCGA-BP-4347-01A-01R-1289-07	2	0	2	1	N
KIRC	TCGA-BP-4349-01A-01R-1289-07	5	2	3	0.6	N
KIRC	TCGA-BP-4351-01A-01R-1289-07	1	0	1	1	N
KIRC	TCGA-BP-4352-01A-01R-1289-07	8	0	8	1	N
KIRC	TCGA-BP-4353-01A-02R-1289-07	1	0	1	1	N
KIRC	TCGA-BP-4354-01A-02R-1289-07	16	2	14	0.875	N
KIRC	TCGA-BP-4355-01A-01R-1289-07	1	0	1	1	N
KIRC	TCGA-BP-4756-01A-01R-1289-07	4	1	3	0.75	Y
KIRC	TCGA-BP-4758-01A-01R-1289-07	1	1	0	0	N
KIRC	TCGA-BP-4759-01A-01R-1289-07	5	1	4	0.8	N
KIRC	TCGA-BP-4760-01A-02R-1420-07	0	0	0	-	N
KIRC	TCGA-BP-4761-01A-01R-1289-07	13	5	8	0.615385	N
KIRC	TCGA-BP-4762-01A-02R-1289-07	4	0	4	1	N
KIRC	TCGA-BP-4763-01A-01R-1289-07	3	1	2	0.666667	N
KIRC	TCGA-BP-4765-01A-01R-1289-07	1	0	1	1	N
KIRC	TCGA-BP-4766-01A-01R-1289-07	2	0	2	1	N
KIRC	TCGA-BP-4768-01A-01R-1289-07	1	0	1	1	N
KIRC	TCGA-BP-4769-01A-01R-1289-07	0	0	0	-	N
KIRC	TCGA-BP-4770-01A-01R-1503-07	9	0	9	1	N
KIRC	TCGA-BP-4771-01A-01R-1289-07	2	1	1	0.5	N
KIRC	TCGA-BP-4774-01A-01R-1289-07	4	3	1	0.25	N
KIRC	TCGA-BP-4775-01A-01R-1289-07	17	0	17	1	N
KIRC	TCGA-BP-4776-01A-01R-1289-07	0	0	0	-	N
KIRC	TCGA-BP-4777-01A-01R-1289-07	1	0	1	1	N
KIRC	TCGA-BP-4781-01A-01R-1305-07	3	1	2	0.666667	N
KIRC	TCGA-BP-4782-01A-02R-1420-07	2	1	1	0.5	N
KIRC	TCGA-BP-4784-01A-01R-1305-07	0	0	0	-	N
KIRC	TCGA-BP-4787-01A-01R-1305-07	5	2	3	0.6	N
KIRC	TCGA-BP-4789-01A-01R-1305-07	1	1	0	0	N
KIRC	TCGA-BP-4790-01A-01R-1305-07	2	1	1	0.5	N
KIRC	TCGA-BP-4795-01A-02R-1420-07	0	0	0	-	N
KIRC	TCGA-BP-4797-01A-01R-1305-07	3	0	3	1	N
KIRC	TCGA-BP-4798-01A-01R-1305-07	1	1	0	0	N
KIRC	TCGA-BP-4799-01A-01R-1305-07	0	0	0	-	N
KIRC	TCGA-BP-4801-01A-02R-1420-07	1	0	1	1	N
KIRC	TCGA-BP-4803-01A-01R-1305-07	1	0	1	1	N
KIRC	TCGA-BP-4804-01A-02R-1305-07	2	0	2	1	N
KIRC	TCGA-BP-4807-01A-01R-1305-07	0	0	0	-	N
KIRC	TCGA-BP-4959-01A-01R-1334-07	4	1	3	0.75	N
KIRC	TCGA-BP-4960-01A-01R-1334-07	4	0	4	1	N
KIRC	TCGA-BP-4961-01A-01R-1334-07	6	2	4	0.666667	N
KIRC	TCGA-BP-4962-01A-01R-1334-07	7	3	4	0.571429	N
KIRC	TCGA-BP-4963-01A-01R-1334-07	2	1	1	0.5	N
KIRC	TCGA-BP-4964-01A-01R-1334-07	6	0	6	1	N
KIRC	TCGA-BP-4965-01A-01R-1334-07	6	4	2	0.333333	N
KIRC	TCGA-BP-4967-01A-01R-1334-07	3	0	3	1	N
KIRC	TCGA-BP-4968-01A-01R-1334-07	10	2	8	0.8	Y
KIRC	TCGA-BP-4969-01A-01R-1334-07	3	0	3	1	N
KIRC	TCGA-BP-4970-01A-01R-1334-07	1	0	1	1	N
KIRC	TCGA-BP-4971-01A-01R-1334-07	5	0	5	1	N
KIRC	TCGA-BP-4972-01A-01R-1334-07	0	0	0	-	N
KIRC	TCGA-BP-4973-01A-01R-1334-07	5	2	3	0.6	N
KIRC	TCGA-BP-4974-01A-01R-1334-07	3	0	3	1	N
KIRC	TCGA-BP-4975-01A-01R-1334-07	3	1	2	0.666667	N
KIRC	TCGA-BP-4976-01A-01R-1334-07	3	0	3	1	N
KIRC	TCGA-BP-4977-01A-01R-1334-07	3	3	0	0	Y
KIRC	TCGA-BP-4981-01A-01R-1334-07	4	1	3	0.75	N
KIRC	TCGA-BP-4982-01A-01R-1334-07	0	0	0	-	N
KIRC	TCGA-BP-4983-01A-01R-1334-07	107	31	76	0.71028	N
KIRC	TCGA-BP-4985-01A-01R-1334-07	8	0	8	1	N
KIRC	TCGA-BP-4986-01A-01R-1334-07	13	4	9	0.692308	N
KIRC	TCGA-BP-4987-01A-01R-1334-07	0	0	0	-	N
KIRC	TCGA-BP-4989-01A-01R-1334-07	3	0	3	1	N
KIRC	TCGA-BP-4991-01A-01R-1334-07	7	2	5	0.714286	N
KIRC	TCGA-BP-4992-01A-01R-1334-07	3	1	2	0.666667	N
KIRC	TCGA-BP-4993-01A-02R-1420-07	1	1	0	0	N
KIRC	TCGA-BP-4994-01A-01R-1334-07	2	0	2	1	N
KIRC	TCGA-BP-4995-01A-01R-1334-07	1	1	0	0	N
KIRC	TCGA-BP-4998-01A-01R-1334-07	4	0	4	1	N
KIRC	TCGA-BP-4999-01A-01R-1334-07	1	0	1	1	N
KIRC	TCGA-BP-5000-01A-01R-1334-07	0	0	0	-	N
KIRC	TCGA-BP-5001-01A-01R-1334-07	4	1	3	0.75	N
KIRC	TCGA-BP-5004-01A-01R-1334-07	8	2	6	0.75	N
KIRC	TCGA-BP-5006-01A-01R-1334-07	1	0	1	1	N
KIRC	TCGA-BP-5007-01A-01R-1334-07	3	0	3	1	N
KIRC	TCGA-BP-5008-01A-01R-1334-07	5	0	5	1	N
KIRC	TCGA-BP-5009-01A-01R-1334-07	4	1	3	0.75	N
KIRC	TCGA-BP-5010-01A-02R-1420-07	0	0	0	-	N
KIRC	TCGA-BP-5168-01A-01R-1420-07	0	0	0	-	N
KIRC	TCGA-BP-5169-01A-01R-1426-07	4	0	4	1	N
KIRC	TCGA-BP-5170-01A-01R-1426-07	3	0	3	1	N
KIRC	TCGA-BP-5173-01A-01R-1426-07	0	0	0	-	N
KIRC	TCGA-BP-5174-01A-01R-1426-07	1	0	1	1	N
KIRC	TCGA-BP-5175-01A-01R-1426-07	21	10	11	0.52381	N
KIRC	TCGA-BP-5176-01A-01R-1426-07	1	1	0	0	N
KIRC	TCGA-BP-5177-01A-01R-1426-07	8	0	8	1	N
KIRC	TCGA-BP-5178-01A-01R-1426-07	0	0	0	-	N
KIRC	TCGA-BP-5180-01A-01R-1426-07	0	0	0	-	N
KIRC	TCGA-BP-5181-01A-01R-1426-07	3	0	3	1	N
KIRC	TCGA-BP-5182-01A-01R-1426-07	0	0	0	-	N
KIRC	TCGA-BP-5183-01A-01R-1426-07	7	1	6	0.857143	N
KIRC	TCGA-BP-5184-01A-01R-1426-07	0	0	0	-	N
KIRC	TCGA-BP-5185-01A-01R-1426-07	0	0	0	-	N
KIRC	TCGA-BP-5186-01A-01R-1426-07	2	1	1	0.5	N
KIRC	TCGA-BP-5187-01A-01R-1426-07	1	0	1	1	N
KIRC	TCGA-BP-5189-01A-02R-1426-07	4	1	3	0.75	N
KIRC	TCGA-BP-5190-01A-01R-1426-07	4	0	4	1	N
KIRC	TCGA-BP-5191-01A-01R-1426-07	2	0	2	1	N
KIRC	TCGA-BP-5192-01A-01R-1426-07	17	6	11	0.647059	N
KIRC	TCGA-BP-5194-01A-02R-1426-07	1	0	1	1	N
KIRC	TCGA-BP-5195-01A-02R-1426-07	5	2	3	0.6	N
KIRC	TCGA-BP-5196-01A-01R-1426-07	3	3	0	0	N
KIRC	TCGA-BP-5198-01A-01R-1426-07	9	3	6	0.666667	N
KIRC	TCGA-BP-5199-01A-01R-1426-07	5	2	3	0.6	N
KIRC	TCGA-BP-5200-01A-01R-1426-07	1	1	0	0	N
KIRC	TCGA-BP-5201-01A-01R-1426-07	7	1	6	0.857143	N
KIRC	TCGA-BP-5202-01A-02R-1426-07	6	4	2	0.333333	N
KIRC	TCGA-CJ-4634-01A-02R-1325-07	2	0	2	1	N
KIRC	TCGA-CJ-4635-01A-02R-1305-07	3	3	0	0	N
KIRC	TCGA-CJ-4636-01A-02R-1325-07	3	1	2	0.666667	N
KIRC	TCGA-CJ-4637-01A-02R-1325-07	2	1	1	0.5	N
KIRC	TCGA-CJ-4638-01A-02R-1325-07	4	1	3	0.75	N
KIRC	TCGA-CJ-4639-01A-02R-1325-07	4	0	4	1	N
KIRC	TCGA-CJ-4640-01A-02R-1325-07	4	2	2	0.5	N
KIRC	TCGA-CJ-4641-01A-02R-1325-07	1	0	1	1	N
KIRC	TCGA-CJ-4642-01B-01R-1305-07	0	0	0	-	N
KIRC	TCGA-CJ-4643-01A-02R-1325-07	17	0	17	1	N
KIRC	TCGA-CJ-4644-01A-02R-1325-07	0	0	0	-	N
KIRC	TCGA-CJ-4868-01A-01R-1305-07	8	2	6	0.75	N
KIRC	TCGA-CJ-4869-01A-02R-1426-07	9	2	7	0.777778	N
KIRC	TCGA-CJ-4870-01A-01R-1305-07	0	0	0	-	N
KIRC	TCGA-CJ-4871-01A-01R-1305-07	3	1	2	0.666667	N
KIRC	TCGA-CJ-4872-01A-01R-1305-07	2	0	2	1	N
KIRC	TCGA-CJ-4873-01A-01R-1305-07	1	0	1	1	N
KIRC	TCGA-CJ-4874-01A-01R-1305-07	4	0	4	1	N
KIRC	TCGA-CJ-4875-01A-01R-1305-07	3	1	2	0.666667	N
KIRC	TCGA-CJ-4876-01A-01R-1305-07	4	0	4	1	N
KIRC	TCGA-CJ-4878-01A-01R-1305-07	4	1	3	0.75	N
KIRC	TCGA-CJ-4881-01A-01R-1305-07	5	1	4	0.8	N
KIRC	TCGA-CJ-4882-01A-02R-1426-07	3	1	2	0.666667	N
KIRC	TCGA-CJ-4884-01A-01R-1305-07	1	0	1	1	N
KIRC	TCGA-CJ-4885-01A-01R-1305-07	5	0	5	1	N
KIRC	TCGA-CJ-4886-01A-01R-1305-07	7	3	4	0.571429	N
KIRC	TCGA-CJ-4887-01A-01R-1305-07	1	0	1	1	N
KIRC	TCGA-CJ-4888-01A-01R-1305-07	6	0	6	1	N
KIRC	TCGA-CJ-4889-01A-01R-1305-07	1	0	1	1	N
KIRC	TCGA-CJ-4890-01A-01R-1305-07	5	0	5	1	N
KIRC	TCGA-CJ-4891-01A-01R-1305-07	2	0	2	1	N
KIRC	TCGA-CJ-4892-01A-01R-1305-07	2	1	1	0.5	N
KIRC	TCGA-CJ-4893-01A-01R-1305-07	2	1	1	0.5	N
KIRC	TCGA-CJ-4894-01A-01R-1305-07	2	2	0	0	N
KIRC	TCGA-CJ-4895-01A-01R-1305-07	2	1	1	0.5	N
KIRC	TCGA-CJ-4897-01A-03R-1426-07	4	3	1	0.25	N
KIRC	TCGA-CJ-4899-01A-01R-1334-07	3	0	3	1	N
KIRC	TCGA-CJ-4900-01A-01R-1334-07	2	0	2	1	N
KIRC	TCGA-CJ-4901-01A-01R-1426-07	8	2	6	0.75	N
KIRC	TCGA-CJ-4902-01A-01R-1426-07	11	0	11	1	N
KIRC	TCGA-CJ-4903-01A-01R-1426-07	8	0	8	1	N
KIRC	TCGA-CJ-4904-01A-02R-1426-07	1	0	1	1	N
KIRC	TCGA-CJ-4905-01A-02R-1426-07	12	3	9	0.75	N
KIRC	TCGA-CJ-4907-01A-01R-1426-07	5	1	4	0.8	N
KIRC	TCGA-CJ-4908-01A-01R-1426-07	0	0	0	-	N
KIRC	TCGA-CJ-4912-01A-01R-1426-07	1	0	1	1	N
KIRC	TCGA-CJ-4916-01A-01R-1426-07	1	1	0	0	N
KIRC	TCGA-CJ-4918-01A-01R-1426-07	4	1	3	0.75	N
KIRC	TCGA-CJ-4920-01A-01R-1426-07	1	1	0	0	N
KIRC	TCGA-CJ-5671-01A-11R-1541-07	7	4	3	0.428571	N
KIRC	TCGA-CJ-5672-01A-11R-1541-07	4	0	4	1	N
KIRC	TCGA-CJ-5675-01A-11R-1541-07	2	0	2	1	N
KIRC	TCGA-CJ-5676-01A-11R-1541-07	2	0	2	1	N
KIRC	TCGA-CJ-5677-01A-11R-1541-07	3	3	0	0	N
KIRC	TCGA-CJ-5678-01A-11R-1541-07	4	3	1	0.25	N
KIRC	TCGA-CJ-5679-01A-11R-1541-07	0	0	0	-	N
KIRC	TCGA-CJ-5680-01A-11R-1541-07	3	1	2	0.666667	N
KIRC	TCGA-CJ-5681-01A-11R-1541-07	120	28	92	0.766667	Y
KIRC	TCGA-CJ-5682-01A-11R-1541-07	0	0	0	-	N
KIRC	TCGA-CJ-5683-01A-11R-1541-07	3	2	1	0.333333	N
KIRC	TCGA-CJ-5684-01A-11R-1541-07	3	1	2	0.666667	N
KIRC	TCGA-CJ-5686-01A-11R-1672-07	0	0	0	-	N
KIRC	TCGA-CJ-5689-01A-11R-1541-07	3	0	3	1	N
KIRC	TCGA-CJ-6027-01A-11R-1672-07	1	0	1	1	N
KIRC	TCGA-CJ-6028-01A-11R-1672-07	2	0	2	1	N
KIRC	TCGA-CJ-6030-01A-11R-1672-07	3	1	2	0.666667	N
KIRC	TCGA-CJ-6031-01A-11R-1672-07	2	0	2	1	N
KIRC	TCGA-CJ-6032-01A-11R-1672-07	7	0	7	1	N
KIRC	TCGA-CJ-6033-01A-11R-1672-07	3	0	3	1	N
KIRC	TCGA-CW-5580-01A-01R-1672-07	4	0	4	1	N
KIRC	TCGA-CW-5581-01A-02R-1541-07	31	27	4	0.129032	N
KIRC	TCGA-CW-5583-01A-02R-1541-07	0	0	0	-	N
KIRC	TCGA-CW-5584-01A-01R-1541-07	2	1	1	0.5	N
KIRC	TCGA-CW-5585-01A-01R-1541-07	3	0	3	1	N
KIRC	TCGA-CW-5587-01A-01R-1541-07	2	0	2	1	N
KIRC	TCGA-CW-5588-01A-01R-1541-07	2	0	2	1	N
KIRC	TCGA-CW-5589-01A-01R-1541-07	2	2	0	0	N
KIRC	TCGA-CW-5590-01A-01R-1541-07	13	2	11	0.846154	N
KIRC	TCGA-CW-5591-01A-01R-1541-07	0	0	0	-	N
KIRC	TCGA-CW-6087-01A-11R-1672-07	8	5	3	0.375	Y
KIRC	TCGA-CW-6088-01A-11R-1672-07	3	0	3	1	N
KIRC	TCGA-CW-6090-01A-11R-1672-07	3	0	3	1	N
KIRC	TCGA-CW-6093-01A-11R-1672-07	0	0	0	-	N
KIRC	TCGA-CW-6097-01A-11R-1672-07	2	1	1	0.5	N
KIRC	TCGA-CZ-4853-01A-01R-1426-07	6	2	4	0.666667	N
KIRC	TCGA-CZ-4854-01A-01R-1305-07	2	1	1	0.5	N
KIRC	TCGA-CZ-4856-01A-02R-1426-07	3	3	0	0	N
KIRC	TCGA-CZ-4857-01A-01R-1305-07	5	2	3	0.6	N
KIRC	TCGA-CZ-4858-01A-01R-1305-07	4	0	4	1	N
KIRC	TCGA-CZ-4859-01A-02R-1426-07	2	0	2	1	N
KIRC	TCGA-CZ-4860-01A-01R-1305-07	5	3	2	0.4	N
KIRC	TCGA-CZ-4861-01A-01R-1305-07	8	5	3	0.375	N
KIRC	TCGA-CZ-4862-01A-01R-1305-07	0	0	0	-	N
KIRC	TCGA-CZ-4863-01A-01R-1503-07	8	2	6	0.75	N
KIRC	TCGA-CZ-4864-01A-01R-1503-07	0	0	0	-	N
KIRC	TCGA-CZ-4865-01A-02R-1503-07	5	1	4	0.8	N
KIRC	TCGA-CZ-4866-01A-01R-1503-07	3	1	2	0.666667	N
KIRC	TCGA-CZ-5451-01A-01R-1503-07	2	0	2	1	N
KIRC	TCGA-CZ-5452-01A-01R-1503-07	6	1	5	0.833333	N
KIRC	TCGA-CZ-5453-01A-01R-1503-07	0	0	0	-	N
KIRC	TCGA-CZ-5454-01A-01R-1503-07	4	2	2	0.5	N
KIRC	TCGA-CZ-5455-01A-01R-1503-07	9	0	9	1	N
KIRC	TCGA-CZ-5456-01A-01R-1503-07	0	0	0	-	N
KIRC	TCGA-CZ-5457-01A-01R-1503-07	0	0	0	-	N
KIRC	TCGA-CZ-5458-01A-01R-1503-07	4	0	4	1	N
KIRC	TCGA-CZ-5459-01A-01R-1503-07	0	0	0	-	N
KIRC	TCGA-CZ-5460-01A-01R-1503-07	1	0	1	1	N
KIRC	TCGA-CZ-5461-01A-01R-1503-07	2	0	2	1	N
KIRC	TCGA-CZ-5462-01A-01R-1503-07	2	1	1	0.5	N
KIRC	TCGA-CZ-5463-01A-01R-1503-07	0	0	0	-	N
KIRC	TCGA-CZ-5464-01A-01R-1503-07	2	0	2	1	N
KIRC	TCGA-CZ-5465-01A-01R-1503-07	1	0	1	1	N
KIRC	TCGA-CZ-5466-01A-01R-1503-07	0	0	0	-	N
KIRC	TCGA-CZ-5467-01A-01R-1503-07	3	1	2	0.666667	N
KIRC	TCGA-CZ-5468-01A-01R-1503-07	18	4	14	0.777778	N
KIRC	TCGA-CZ-5469-01A-01R-1503-07	4	1	3	0.75	N
KIRC	TCGA-CZ-5470-01A-01R-1503-07	13	0	13	1	N
KIRC	TCGA-CZ-5982-01A-11R-1672-07	1	1	0	0	N
KIRC	TCGA-CZ-5984-01A-11R-1672-07	4	1	3	0.75	N
KIRC	TCGA-CZ-5985-01A-11R-1672-07	8	0	8	1	N
KIRC	TCGA-CZ-5986-01A-11R-1672-07	1	0	1	1	N
KIRC	TCGA-CZ-5987-01A-11R-1672-07	0	0	0	-	N
KIRC	TCGA-CZ-5988-01A-11R-1672-07	3	0	3	1	N
KIRC	TCGA-CZ-5989-01A-11R-1672-07	2	0	2	1	N
KIRC	TCGA-DV-5565-01A-01R-1541-07	2	2	0	0	N
KIRC	TCGA-DV-5566-01A-01R-1541-07	1	0	1	1	N
KIRC	TCGA-DV-5567-01A-01R-1541-07	1	1	0	0	N
KIRC	TCGA-DV-5568-01A-01R-1541-07	8	1	7	0.875	N
KIRC	TCGA-DV-5569-01A-01R-1541-07	2	0	2	1	N
KIRC	TCGA-DV-5573-01A-01R-1541-07	2	1	1	0.5	N
KIRC	TCGA-DV-5574-01A-01R-1541-07	0	0	0	-	N
KIRC	TCGA-DV-5575-01A-01R-1541-07	6	1	5	0.833333	N
KIRC	TCGA-DV-5576-01A-01R-1541-07	6	4	2	0.333333	N
KIRC	TCGA-DV-A4VX-01A-11R-A266-07	1	0	1	1	N
KIRC	TCGA-DV-A4VZ-01A-11R-A266-07	0	0	0	-	N
KIRC	TCGA-DV-A4W0-05A-11R-A266-07	1	0	1	1	N
KIRC	TCGA-EU-5904-01A-11R-1672-07	5	0	5	1	N
KIRC	TCGA-EU-5905-01A-11R-1672-07	2	0	2	1	N
KIRC	TCGA-EU-5906-01A-11R-1672-07	6	1	5	0.833333	N
KIRC	TCGA-EU-5907-01A-11R-1672-07	1	0	1	1	N
KIRC	TCGA-G6-A5PC-01A-11R-A33J-07	1	1	0	0	N
KIRC	TCGA-G6-A8L6-01A-11R-A37O-07	0	0	0	-	N
KIRC	TCGA-G6-A8L7-01A-11R-A37O-07	0	0	0	-	N
KIRC	TCGA-G6-A8L8-01A-21R-A37O-07	9	0	9	1	N
KIRC	TCGA-GK-A6C7-01A-11R-A33J-07	1	1	0	0	N
KIRC	TCGA-MM-A563-01A-11R-A266-07	0	0	0	-	N
KIRC	TCGA-MM-A564-01A-11R-A266-07	1	0	1	1	N
KIRC	TCGA-MM-A84U-01A-11R-A37O-07	1	1	0	0	N
KIRC	TCGA-MW-A4EC-01A-11R-A266-07	0	0	0	-	N
KIRC	TCGA-T7-A92I-01A-11R-A37O-07	2	1	1	0.5	N
KIRP	TCGA-2K-A9WE-01A-11R-A38C-07	0	0	0	-	N
KIRP	TCGA-2Z-A9J1-01A-11R-A38C-07	0	0	0	-	N
KIRP	TCGA-2Z-A9J2-01A-11R-A38C-07	1	1	0	0	N
KIRP	TCGA-2Z-A9J3-01A-12R-A38C-07	7	4	3	0.428571	N
KIRP	TCGA-2Z-A9J5-01A-21R-A38C-07	0	0	0	-	N
KIRP	TCGA-2Z-A9J6-01A-11R-A38C-07	1	0	1	1	N
KIRP	TCGA-2Z-A9J7-01A-11R-A38C-07	1	0	1	1	N
KIRP	TCGA-2Z-A9J8-01A-11R-A42S-07	6	0	6	1	N
KIRP	TCGA-2Z-A9J9-01A-11R-A42S-07	1	0	1	1	N
KIRP	TCGA-2Z-A9JD-01A-11R-A42S-07	0	0	0	-	N
KIRP	TCGA-2Z-A9JE-01A-11R-A42S-07	1	0	1	1	N
KIRP	TCGA-2Z-A9JG-01A-11R-A42S-07	0	0	0	-	N
KIRP	TCGA-2Z-A9JI-01A-11R-A42S-07	4	4	0	0	N
KIRP	TCGA-2Z-A9JJ-01A-11R-A42S-07	11	3	8	0.727273	N
KIRP	TCGA-2Z-A9JK-01A-11R-A42S-07	0	0	0	-	N
KIRP	TCGA-2Z-A9JL-01A-11R-A42S-07	9	3	6	0.666667	N
KIRP	TCGA-2Z-A9JM-01A-12R-A42S-07	0	0	0	-	N
KIRP	TCGA-2Z-A9JN-01A-21R-A42S-07	0	0	0	-	N
KIRP	TCGA-2Z-A9JO-01A-11R-A42S-07	3	1	2	0.666667	N
KIRP	TCGA-2Z-A9JP-01A-11R-A42S-07	0	0	0	-	N
KIRP	TCGA-2Z-A9JQ-01A-11R-A42S-07	0	0	0	-	N
KIRP	TCGA-2Z-A9JR-01A-12R-A42S-07	2	2	0	0	N
KIRP	TCGA-2Z-A9JS-01A-21R-A42S-07	0	0	0	-	N
KIRP	TCGA-2Z-A9JT-01A-11R-A42S-07	0	0	0	-	N
KIRP	TCGA-4A-A93W-01A-11R-A37K-07	0	0	0	-	N
KIRP	TCGA-4A-A93X-01A-11R-A37K-07	3	0	3	1	N
KIRP	TCGA-4A-A93Y-01A-11R-A37K-07	5	3	2	0.4	N
KIRP	TCGA-5P-A9JU-01A-11R-A42S-07	5	1	4	0.8	N
KIRP	TCGA-5P-A9JV-01A-12R-A42S-07	2	0	2	1	N
KIRP	TCGA-5P-A9JW-01A-11R-A42S-07	0	0	0	-	N
KIRP	TCGA-5P-A9JY-01A-11R-A42S-07	0	0	0	-	N
KIRP	TCGA-5P-A9JZ-01A-11R-A42S-07	35	9	26	0.742857	N
KIRP	TCGA-5P-A9K0-01A-11R-A42S-07	0	0	0	-	N
KIRP	TCGA-5P-A9K2-01A-11R-A42S-07	0	0	0	-	N
KIRP	TCGA-5P-A9K3-01A-11R-A42S-07	1	0	1	1	N
KIRP	TCGA-5P-A9K4-01A-11R-A42S-07	3	3	0	0	N
KIRP	TCGA-5P-A9K6-01A-11R-A42S-07	1	0	1	1	N
KIRP	TCGA-5P-A9K8-01A-11R-A42S-07	0	0	0	-	N
KIRP	TCGA-5P-A9K9-01A-11R-A42S-07	4	0	4	1	N
KIRP	TCGA-5P-A9KA-01A-11R-A42S-07	1	1	0	0	N
KIRP	TCGA-5P-A9KC-01A-11R-A42S-07	1	0	1	1	N
KIRP	TCGA-5P-A9KE-01A-11R-A42S-07	0	0	0	-	N
KIRP	TCGA-5P-A9KF-01A-11R-A42S-07	1	0	1	1	N
KIRP	TCGA-5P-A9KH-01A-11R-A42S-07	1	0	1	1	N
KIRP	TCGA-A4-7286-01A-11R-A32Z-07	0	0	0	-	N
KIRP	TCGA-A4-7287-01A-11R-2139-07	12	6	6	0.5	N
KIRP	TCGA-A4-7288-01A-11R-A32Z-07	0	0	0	-	N
KIRP	TCGA-A4-7583-01A-11R-A32Z-07	1	0	1	1	N
KIRP	TCGA-A4-7584-01A-11R-2139-07	1	0	1	1	N
KIRP	TCGA-A4-7585-01A-11R-2139-07	7	2	5	0.714286	N
KIRP	TCGA-A4-7732-01A-11R-2139-07	0	0	0	-	N
KIRP	TCGA-A4-7734-01A-11R-A32Z-07	3	1	2	0.666667	N
KIRP	TCGA-A4-7828-01A-11R-2139-07	0	0	0	-	N
KIRP	TCGA-A4-7915-01A-11R-2204-07	7	2	5	0.714286	N
KIRP	TCGA-A4-7996-01A-11R-2204-07	0	0	0	-	N
KIRP	TCGA-A4-7997-01A-11R-2204-07	11	2	9	0.818182	N
KIRP	TCGA-A4-8098-01A-11R-2404-07	6	1	5	0.833333	N
KIRP	TCGA-A4-8310-01A-11R-2404-07	1	0	1	1	N
KIRP	TCGA-A4-8311-01A-11R-2404-07	0	0	0	-	N
KIRP	TCGA-A4-8312-01A-11R-2404-07	0	0	0	-	N
KIRP	TCGA-A4-8515-01A-11R-2404-07	0	0	0	-	N
KIRP	TCGA-A4-8516-01A-11R-2404-07	1	0	1	1	N
KIRP	TCGA-A4-8517-01A-11R-2404-07	1	0	1	1	N
KIRP	TCGA-A4-8518-01A-11R-2404-07	0	0	0	-	N
KIRP	TCGA-A4-8630-01A-11R-2404-07	1	0	1	1	N
KIRP	TCGA-A4-A48D-01A-11R-A24Z-07	0	0	0	-	N
KIRP	TCGA-A4-A4ZT-01A-11R-A26U-07	1	1	0	0	Y
KIRP	TCGA-A4-A57E-01A-11R-A26U-07	1	1	0	0	N
KIRP	TCGA-A4-A5DU-01A-11R-A28H-07	0	0	0	-	N
KIRP	TCGA-A4-A5XZ-01A-11R-A31O-07	1	0	1	1	N
KIRP	TCGA-A4-A5Y0-01A-11R-A31O-07	24	7	17	0.708333	N
KIRP	TCGA-A4-A5Y1-01A-11R-A28H-07	13	1	12	0.923077	N
KIRP	TCGA-A4-A6HP-01A-11R-A31O-07	0	0	0	-	N
KIRP	TCGA-A4-A772-01A-11R-A33Z-07	1	1	0	0	N
KIRP	TCGA-A4-A7UZ-01A-12R-A355-07	0	0	0	-	N
KIRP	TCGA-AL-3466-01A-02R-1351-07	4	0	4	1	N
KIRP	TCGA-AL-3467-01A-02R-1351-07	1	0	1	1	N
KIRP	TCGA-AL-3468-01A-02R-1351-07	0	0	0	-	N
KIRP	TCGA-AL-3471-01A-02R-1351-07	1	0	1	1	N
KIRP	TCGA-AL-3472-01A-01R-1193-07	1	0	1	1	N
KIRP	TCGA-AL-3473-01A-01R-1193-07	8	0	8	1	N
KIRP	TCGA-AL-7173-01A-11R-2139-07	1	0	1	1	N
KIRP	TCGA-AL-A5DJ-01A-11R-A26U-07	8	1	7	0.875	N
KIRP	TCGA-AT-A5NU-01A-11R-A28H-07	1	0	1	1	N
KIRP	TCGA-B1-5398-01A-02R-1592-07	1	1	0	0	N
KIRP	TCGA-B1-7332-01A-11R-A32Z-07	1	1	0	0	N
KIRP	TCGA-B1-A47M-01A-11R-A24Z-07	0	0	0	-	N
KIRP	TCGA-B1-A47N-01A-11R-A24Z-07	0	0	0	-	N
KIRP	TCGA-B1-A47O-01A-11R-A24Z-07	0	0	0	-	N
KIRP	TCGA-B1-A654-01A-11R-A31O-07	1	0	1	1	N
KIRP	TCGA-B1-A655-01A-11R-A31O-07	4	0	4	1	N
KIRP	TCGA-B1-A656-01A-11R-A31O-07	0	0	0	-	N
KIRP	TCGA-B1-A657-01A-11R-A31O-07	3	0	3	1	N
KIRP	TCGA-B3-3925-01A-02R-1351-07	0	0	0	-	N
KIRP	TCGA-B3-3926-01A-02R-1351-07	0	0	0	-	N
KIRP	TCGA-B3-4103-01A-02R-1351-07	0	0	0	-	N
KIRP	TCGA-B3-4104-01A-02R-1351-07	6	0	6	1	N
KIRP	TCGA-B3-8121-01A-21R-2404-07	2	0	2	1	N
KIRP	TCGA-B3-A6W5-01A-12R-A33Z-07	2	1	1	0.5	N
KIRP	TCGA-B9-4113-01A-01R-1193-07	4	2	2	0.5	N
KIRP	TCGA-B9-4115-01A-01R-1193-07	0	0	0	-	N
KIRP	TCGA-B9-4116-01A-02R-1351-07	37	12	25	0.675676	Y
KIRP	TCGA-B9-4117-01A-02R-1351-07	3	1	2	0.666667	Y
KIRP	TCGA-B9-4617-01A-01R-1193-07	0	0	0	-	N
KIRP	TCGA-B9-5155-01A-01R-1592-07	0	0	0	-	N
KIRP	TCGA-B9-5156-01A-01R-1592-07	0	0	0	-	N
KIRP	TCGA-B9-7268-01A-11R-A32Z-07	0	0	0	-	N
KIRP	TCGA-B9-A44B-01A-11R-A24Z-07	16	7	9	0.5625	Y
KIRP	TCGA-B9-A5W7-01A-11R-A31O-07	2	0	2	1	N
KIRP	TCGA-B9-A5W8-01A-11R-A28H-07	0	0	0	-	N
KIRP	TCGA-B9-A5W9-01A-11R-A28H-07	72	19	53	0.736111	N
KIRP	TCGA-B9-A69E-01A-11R-A31O-07	17	6	11	0.647059	N
KIRP	TCGA-B9-A8YH-01A-11R-A37K-07	3	0	3	1	N
KIRP	TCGA-B9-A8YI-01A-21R-A37K-07	4	2	2	0.5	N
KIRP	TCGA-BQ-5875-01A-11R-1592-07	1	0	1	1	N
KIRP	TCGA-BQ-5876-01A-11R-1592-07	1	0	1	1	N
KIRP	TCGA-BQ-5877-01A-11R-1592-07	2	1	1	0.5	N
KIRP	TCGA-BQ-5878-01A-11R-1592-07	24	2	22	0.916667	N
KIRP	TCGA-BQ-5879-01A-11R-1592-07	1	0	1	1	N
KIRP	TCGA-BQ-5880-01A-11R-1592-07	2	1	1	0.5	N
KIRP	TCGA-BQ-5881-01A-11R-1592-07	0	0	0	-	N
KIRP	TCGA-BQ-5882-01A-11R-1592-07	2	2	0	0	N
KIRP	TCGA-BQ-5883-01A-11R-1592-07	0	0	0	-	N
KIRP	TCGA-BQ-5884-01A-11R-1592-07	2	0	2	1	N
KIRP	TCGA-BQ-5885-01A-11R-1592-07	3	1	2	0.666667	N
KIRP	TCGA-BQ-5886-01A-11R-1592-07	0	0	0	-	N
KIRP	TCGA-BQ-5887-01A-11R-1965-07	12	3	9	0.75	N
KIRP	TCGA-BQ-5888-01A-11R-1592-07	1	0	1	1	N
KIRP	TCGA-BQ-5889-01A-11R-1592-07	3	1	2	0.666667	N
KIRP	TCGA-BQ-5890-01A-11R-1592-07	20	11	9	0.45	N
KIRP	TCGA-BQ-5891-01A-11R-1592-07	3	1	2	0.666667	N
KIRP	TCGA-BQ-5892-01A-11R-1592-07	1	0	1	1	N
KIRP	TCGA-BQ-5893-01A-11R-1592-07	1	0	1	1	N
KIRP	TCGA-BQ-5894-01A-11R-1592-07	0	0	0	-	N
KIRP	TCGA-BQ-7044-01A-11R-1965-07	8	0	8	1	N
KIRP	TCGA-BQ-7045-01A-31R-1965-07	0	0	0	-	N
KIRP	TCGA-BQ-7046-01A-11R-1965-07	0	0	0	-	N
KIRP	TCGA-BQ-7048-01A-11R-1965-07	11	1	10	0.909091	N
KIRP	TCGA-BQ-7049-01A-11R-1965-07	3	1	2	0.666667	N
KIRP	TCGA-BQ-7050-01A-11R-1965-07	3	1	2	0.666667	N
KIRP	TCGA-BQ-7051-01A-12R-1965-07	3	2	1	0.333333	N
KIRP	TCGA-BQ-7053-01A-11R-1965-07	4	3	1	0.25	N
KIRP	TCGA-BQ-7055-01A-11R-1965-07	0	0	0	-	N
KIRP	TCGA-BQ-7056-01A-11R-1965-07	17	10	7	0.411765	N
KIRP	TCGA-BQ-7058-01A-11R-1965-07	2	1	1	0.5	N
KIRP	TCGA-BQ-7059-01A-11R-1965-07	1	1	0	0	N
KIRP	TCGA-BQ-7060-01A-11R-1965-07	0	0	0	-	N
KIRP	TCGA-BQ-7061-01A-11R-1965-07	5	0	5	1	N
KIRP	TCGA-BQ-7062-01A-11R-1965-07	1	1	0	0	N
KIRP	TCGA-DW-5560-01A-01R-1592-07	5	1	4	0.8	N
KIRP	TCGA-DW-5561-01A-01R-1592-07	1	0	1	1	N
KIRP	TCGA-DW-7834-01A-11R-2139-07	0	0	0	-	N
KIRP	TCGA-DW-7836-01A-11R-2139-07	0	0	0	-	N
KIRP	TCGA-DW-7837-01A-11R-2139-07	0	0	0	-	N
KIRP	TCGA-DW-7838-01A-11R-2139-07	0	0	0	-	N
KIRP	TCGA-DW-7839-01A-11R-2139-07	0	0	0	-	N
KIRP	TCGA-DW-7840-01A-11R-A32Z-07	1	0	1	1	N
KIRP	TCGA-DW-7841-01A-11R-A32Z-07	2	2	0	0	N
KIRP	TCGA-DW-7842-01A-11R-A32Z-07	1	0	1	1	N
KIRP	TCGA-DW-7963-01B-11R-A28H-07	0	0	0	-	N
KIRP	TCGA-DZ-6132-01A-11R-1965-07	1	0	1	1	N
KIRP	TCGA-DZ-6133-01A-11R-1965-07	4	0	4	1	N
KIRP	TCGA-DZ-6134-01A-11R-1965-07	0	0	0	-	N
KIRP	TCGA-DZ-6135-01A-11R-1965-07	1	0	1	1	N
KIRP	TCGA-EV-5901-01A-11R-1592-07	1	1	0	0	N
KIRP	TCGA-EV-5902-01A-11R-1592-07	0	0	0	-	N
KIRP	TCGA-EV-5903-01A-11R-1592-07	0	0	0	-	N
KIRP	TCGA-F9-A4JJ-01A-11R-A24Z-07	3	1	2	0.666667	N
KIRP	TCGA-F9-A7Q0-01A-11R-A36F-07	2	2	0	0	N
KIRP	TCGA-F9-A7VF-01A-11R-A33Z-07	0	0	0	-	N
KIRP	TCGA-F9-A8NY-01A-11R-A36F-07	3	0	3	1	N
KIRP	TCGA-F9-A97G-01A-11R-A38C-07	6	1	5	0.833333	N
KIRP	TCGA-G7-6789-01A-11R-1965-07	1	0	1	1	N
KIRP	TCGA-G7-6790-01A-11R-1965-07	0	0	0	-	N
KIRP	TCGA-G7-6792-01A-21R-1965-07	33	12	21	0.636364	N
KIRP	TCGA-G7-6793-01A-11R-1965-07	72	33	39	0.541667	N
KIRP	TCGA-G7-6795-01A-11R-1965-07	1	0	1	1	N
KIRP	TCGA-G7-6796-01A-11R-1965-07	2	0	2	1	N
KIRP	TCGA-G7-6797-01A-11R-1965-07	1	0	1	1	N
KIRP	TCGA-G7-7501-01A-11R-2204-07	5	1	4	0.8	N
KIRP	TCGA-G7-7502-01A-11R-2204-07	1	0	1	1	N
KIRP	TCGA-G7-A4TM-01A-11R-A31O-07	2	1	1	0.5	N
KIRP	TCGA-G7-A8LB-01A-11R-A36F-07	0	0	0	-	N
KIRP	TCGA-G7-A8LC-01A-11R-A36F-07	2	0	2	1	N
KIRP	TCGA-G7-A8LD-01A-11R-A36F-07	27	11	16	0.592593	N
KIRP	TCGA-G7-A8LE-01A-11R-A36F-07	1	1	0	0	N
KIRP	TCGA-GL-6846-01A-11R-1965-07	0	0	0	-	N
KIRP	TCGA-GL-7773-01A-11R-A32Z-07	4	2	2	0.5	N
KIRP	TCGA-GL-7966-01A-11R-2204-07	10	1	9	0.9	N
KIRP	TCGA-GL-8500-01A-11R-2404-07	1	1	0	0	N
KIRP	TCGA-GL-A4EM-01A-11R-A24Z-07	2	2	0	0	N
KIRP	TCGA-GL-A59R-01A-11R-A26U-07	0	0	0	-	N
KIRP	TCGA-GL-A59T-01A-21R-A28H-07	0	0	0	-	N
KIRP	TCGA-GL-A9DC-01A-11R-A37K-07	1	0	1	1	N
KIRP	TCGA-GL-A9DD-01A-11R-A37K-07	0	0	0	-	N
KIRP	TCGA-GL-A9DE-01A-11R-A37K-07	16	6	10	0.625	N
KIRP	TCGA-HE-7128-01A-11R-1965-07	0	0	0	-	N
KIRP	TCGA-HE-7129-01A-11R-1965-07	0	0	0	-	N
KIRP	TCGA-HE-7130-01A-11R-1965-07	26	10	16	0.615385	N
KIRP	TCGA-HE-A5NF-01A-11R-A26U-07	0	0	0	-	N
KIRP	TCGA-HE-A5NH-01A-11R-A26U-07	2	0	2	1	N
KIRP	TCGA-HE-A5NI-01A-11R-A26U-07	1	0	1	1	N
KIRP	TCGA-HE-A5NJ-01A-11R-A26U-07	1	0	1	1	N
KIRP	TCGA-HE-A5NK-01A-11R-A26U-07	2	2	0	0	N
KIRP	TCGA-HE-A5NL-01A-11R-A26U-07	1	0	1	1	N
KIRP	TCGA-IA-A40U-01A-11R-A24Z-07	0	0	0	-	N
KIRP	TCGA-IA-A40X-01A-11R-A24Z-07	9	3	6	0.666667	Y
KIRP	TCGA-IA-A40Y-01A-11R-A24Z-07	7	0	7	1	N
KIRP	TCGA-IA-A83S-01A-11R-A355-07	0	0	0	-	N
KIRP	TCGA-IA-A83T-01A-11R-A355-07	2	0	2	1	N
KIRP	TCGA-IA-A83V-01A-11R-A355-07	0	0	0	-	N
KIRP	TCGA-IA-A83W-01A-11R-A355-07	2	0	2	1	N
KIRP	TCGA-IZ-8195-01A-31R-2404-07	0	0	0	-	N
KIRP	TCGA-IZ-8196-01A-11R-2404-07	0	0	0	-	N
KIRP	TCGA-IZ-A6M8-01A-11R-A31O-07	1	0	1	1	N
KIRP	TCGA-IZ-A6M9-01A-11R-A31O-07	0	0	0	-	N
KIRP	TCGA-J7-6720-01A-11R-2139-07	1	1	0	0	N
KIRP	TCGA-J7-8537-01A-11R-2404-07	10	6	4	0.4	N
KIRP	TCGA-J7-A8I2-01A-12R-A36F-07	2	0	2	1	N
KIRP	TCGA-KV-A6GD-01A-11R-A31O-07	0	0	0	-	N
KIRP	TCGA-KV-A6GE-01A-11R-A31O-07	3	0	3	1	N
KIRP	TCGA-KV-A74V-01A-11R-A33Z-07	0	0	0	-	N
KIRP	TCGA-MH-A55W-01A-11R-A26U-07	0	0	0	-	N
KIRP	TCGA-MH-A55Z-01A-11R-A26U-07	2	0	2	1	N
KIRP	TCGA-MH-A560-01A-11R-A26U-07	0	0	0	-	N
KIRP	TCGA-MH-A561-01A-11R-A26U-07	1	0	1	1	N
KIRP	TCGA-MH-A562-01A-11R-A26U-07	2	0	2	1	N
KIRP	TCGA-MH-A854-01A-11R-A355-07	0	0	0	-	N
KIRP	TCGA-MH-A855-01A-11R-A355-07	3	2	1	0.333333	N
KIRP	TCGA-MH-A856-01A-11R-A355-07	2	0	2	1	N
KIRP	TCGA-MH-A857-01A-11R-A355-07	1	0	1	1	N
KIRP	TCGA-O9-A75Z-01A-11R-A33Z-07	1	0	1	1	N
KIRP	TCGA-P4-A5E6-01A-11R-A28H-07	1	0	1	1	N
KIRP	TCGA-P4-A5E7-01A-31R-A28H-07	1	0	1	1	N
KIRP	TCGA-P4-A5E8-01A-11R-A28H-07	2	0	2	1	N
KIRP	TCGA-P4-A5EA-01A-11R-A28H-07	0	0	0	-	N
KIRP	TCGA-P4-A5EB-01A-11R-A28H-07	100	28	72	0.72	N
KIRP	TCGA-P4-A5ED-01A-11R-A28H-07	6	0	6	1	N
KIRP	TCGA-P4-AAVK-01A-11R-A42S-07	4	1	3	0.75	N
KIRP	TCGA-P4-AAVL-01A-11R-A42S-07	3	0	3	1	N
KIRP	TCGA-P4-AAVM-01A-11R-A42S-07	5	4	1	0.2	N
KIRP	TCGA-P4-AAVO-01A-11R-A42S-07	3	1	2	0.666667	N
KIRP	TCGA-PJ-A5Z8-01A-11R-A28H-07	1	0	1	1	N
KIRP	TCGA-PJ-A5Z9-01A-11R-A28H-07	0	0	0	-	N
KIRP	TCGA-Q2-A5QZ-01A-11R-A28H-07	12	9	3	0.25	N
KIRP	TCGA-SX-A71R-01A-12R-A33Z-07	0	0	0	-	N
KIRP	TCGA-SX-A71S-01A-11R-A33Z-07	4	2	2	0.5	N
KIRP	TCGA-SX-A71U-01A-12R-A33Z-07	1	0	1	1	N
KIRP	TCGA-SX-A71V-01A-11R-A33Z-07	4	2	2	0.5	N
KIRP	TCGA-SX-A71W-01A-12R-A355-07	0	0	0	-	N
KIRP	TCGA-SX-A7SL-01A-11R-A355-07	7	0	7	1	N
KIRP	TCGA-SX-A7SM-01A-11R-A355-07	2	2	0	0	N
KIRP	TCGA-SX-A7SN-01A-11R-A355-07	0	0	0	-	N
KIRP	TCGA-SX-A7SO-01A-11R-A355-07	3	1	2	0.666667	N
KIRP	TCGA-SX-A7SP-01A-11R-A355-07	0	0	0	-	N
KIRP	TCGA-SX-A7SQ-01A-12R-A36F-07	1	0	1	1	N
KIRP	TCGA-SX-A7SR-01A-12R-A36F-07	2	0	2	1	N
KIRP	TCGA-SX-A7SS-01A-11R-A36F-07	2	1	1	0.5	N
KIRP	TCGA-SX-A7SU-01A-11R-A36F-07	1	1	0	0	N
KIRP	TCGA-UN-AAZ9-01A-11R-A38C-07	0	0	0	-	N
KIRP	TCGA-UZ-A9PJ-01A-11R-A38C-07	0	0	0	-	N
KIRP	TCGA-UZ-A9PK-01A-11R-A38C-07	0	0	0	-	N
KIRP	TCGA-UZ-A9PL-01A-11R-A38C-07	5	0	5	1	N
KIRP	TCGA-UZ-A9PM-01A-21R-A38C-07	0	0	0	-	N
KIRP	TCGA-UZ-A9PN-01A-11R-A38C-07	8	5	3	0.375	N
KIRP	TCGA-UZ-A9PO-01A-11R-A38C-07	1	0	1	1	N
KIRP	TCGA-UZ-A9PP-01A-11R-A42S-07	0	0	0	-	N
KIRP	TCGA-UZ-A9PQ-01A-11R-A42S-07	38	10	28	0.736842	N
KIRP	TCGA-UZ-A9PR-01A-11R-A42S-07	1	0	1	1	N
KIRP	TCGA-UZ-A9PS-01A-11R-A42S-07	4	0	4	1	N
KIRP	TCGA-UZ-A9PU-01A-11R-A42S-07	5	0	5	1	N
KIRP	TCGA-UZ-A9PV-01A-11R-A42S-07	1	1	0	0	N
KIRP	TCGA-UZ-A9PX-01A-11R-A42S-07	3	1	2	0.666667	N
KIRP	TCGA-UZ-A9PZ-01A-11R-A42S-07	0	0	0	-	N
KIRP	TCGA-UZ-A9Q0-01A-12R-A42S-07	0	0	0	-	N
KIRP	TCGA-UZ-A9Q1-01A-11R-A42S-07	0	0	0	-	N
KIRP	TCGA-V9-A7HT-01A-11R-A33Z-07	2	1	1	0.5	N
KIRP	TCGA-WN-A9G9-01A-12R-A37K-07	0	0	0	-	N
KIRP	TCGA-WN-AB4C-01A-11R-A42S-07	1	0	1	1	N
KIRP	TCGA-Y8-A894-01A-11R-A36F-07	1	0	1	1	N
KIRP	TCGA-Y8-A895-01A-11R-A36F-07	0	0	0	-	N
KIRP	TCGA-Y8-A896-01A-11R-A36F-07	0	0	0	-	N
KIRP	TCGA-Y8-A897-01A-11R-A36F-07	0	0	0	-	N
KIRP	TCGA-Y8-A898-01A-11R-A355-07	1	0	1	1	N
KIRP	TCGA-Y8-A8RY-01A-11R-A37K-07	0	0	0	-	N
KIRP	TCGA-Y8-A8RZ-01A-11R-A37K-07	3	0	3	1	N
KIRP	TCGA-Y8-A8S0-01A-11R-A37K-07	0	0	0	-	N
KIRP	TCGA-Y8-A8S1-01A-11R-A37K-07	7	1	6	0.857143	N
LAML	TCGA-AB-2805-03A-01T-0734-13	21	5	16	0.761905	N
LAML	TCGA-AB-2806-03A-01T-0734-13	15	6	9	0.6	N
LAML	TCGA-AB-2808-03A-01T-0734-13	18	6	12	0.666667	N
LAML	TCGA-AB-2810-03A-01T-0736-13	7	2	5	0.714286	N
LAML	TCGA-AB-2811-03B-01T-0760-13	23	15	8	0.347826	N
LAML	TCGA-AB-2812-03A-01T-0734-13	23	5	18	0.782609	N
LAML	TCGA-AB-2813-03A-01T-0736-13	18	5	13	0.722222	N
LAML	TCGA-AB-2814-03A-01T-0734-13	13	3	10	0.769231	N
LAML	TCGA-AB-2815-03A-01T-0734-13	22	3	19	0.863636	N
LAML	TCGA-AB-2817-03A-01T-0736-13	20	4	16	0.8	N
LAML	TCGA-AB-2818-03A-01T-0734-13	18	7	11	0.611111	N
LAML	TCGA-AB-2819-03A-01T-0734-13	14	6	8	0.571429	N
LAML	TCGA-AB-2820-03A-01T-0735-13	20	4	16	0.8	N
LAML	TCGA-AB-2821-03A-01T-0735-13	16	4	12	0.75	N
LAML	TCGA-AB-2822-03A-01T-0734-13	22	4	18	0.818182	N
LAML	TCGA-AB-2823-03A-01T-0736-13	20	10	10	0.5	N
LAML	TCGA-AB-2825-03A-01T-0736-13	14	3	11	0.785714	N
LAML	TCGA-AB-2826-03A-01T-0734-13	15	5	10	0.666667	N
LAML	TCGA-AB-2828-03A-01T-0734-13	22	4	18	0.818182	N
LAML	TCGA-AB-2830-03A-01T-0736-13	20	4	16	0.8	N
LAML	TCGA-AB-2834-03A-01T-0734-13	8	3	5	0.625	N
LAML	TCGA-AB-2835-03A-01T-0736-13	14	3	11	0.785714	N
LAML	TCGA-AB-2836-03A-01T-0736-13	18	1	17	0.944444	N
LAML	TCGA-AB-2839-03A-01T-0734-13	18	3	15	0.833333	N
LAML	TCGA-AB-2840-03A-01T-0734-13	18	8	10	0.555556	N
LAML	TCGA-AB-2841-03B-01T-0760-13	12	8	4	0.333333	N
LAML	TCGA-AB-2842-03A-01T-0734-13	29	6	23	0.793103	N
LAML	TCGA-AB-2843-03A-01T-0736-13	6	1	5	0.833333	N
LAML	TCGA-AB-2844-03A-01T-0736-13	30	7	23	0.766667	N
LAML	TCGA-AB-2845-03B-01T-0748-13	17	5	12	0.705882	N
LAML	TCGA-AB-2846-03A-01T-0736-13	17	2	15	0.882353	N
LAML	TCGA-AB-2847-03A-01T-0736-13	29	9	20	0.689655	N
LAML	TCGA-AB-2849-03A-01T-0734-13	25	5	20	0.8	N
LAML	TCGA-AB-2851-03A-01T-0736-13	23	7	16	0.695652	N
LAML	TCGA-AB-2853-03A-01T-0734-13	17	1	16	0.941176	N
LAML	TCGA-AB-2856-03A-01T-0736-13	8	2	6	0.75	N
LAML	TCGA-AB-2857-03A-01T-0736-13	30	9	21	0.7	N
LAML	TCGA-AB-2858-03A-01T-0736-13	44	15	29	0.659091	N
LAML	TCGA-AB-2859-03A-01T-0736-13	20	4	16	0.8	N
LAML	TCGA-AB-2861-03A-01T-0736-13	19	5	14	0.736842	N
LAML	TCGA-AB-2862-03A-01T-0736-13	20	8	12	0.6	N
LAML	TCGA-AB-2863-03A-01T-0734-13	17	3	14	0.823529	N
LAML	TCGA-AB-2865-03A-01T-0736-13	10	2	8	0.8	N
LAML	TCGA-AB-2866-03A-01T-0736-13	27	6	21	0.777778	N
LAML	TCGA-AB-2867-03A-01T-0734-13	17	4	13	0.764706	N
LAML	TCGA-AB-2869-03A-01T-0735-13	36	5	31	0.861111	N
LAML	TCGA-AB-2870-03A-01T-0735-13	16	3	13	0.8125	N
LAML	TCGA-AB-2871-03A-01T-0735-13	23	7	16	0.695652	N
LAML	TCGA-AB-2872-03A-01T-0735-13	31	11	20	0.645161	N
LAML	TCGA-AB-2873-03A-01T-0735-13	19	10	9	0.473684	N
LAML	TCGA-AB-2874-03A-01T-0735-13	9	3	6	0.666667	N
LAML	TCGA-AB-2875-03A-01T-0735-13	25	11	14	0.56	N
LAML	TCGA-AB-2876-03A-01T-0734-13	34	4	30	0.882353	N
LAML	TCGA-AB-2877-03A-01T-0735-13	8	2	6	0.75	N
LAML	TCGA-AB-2878-03A-01T-0734-13	17	7	10	0.588235	N
LAML	TCGA-AB-2880-03A-01T-0735-13	16	3	13	0.8125	N
LAML	TCGA-AB-2881-03A-01T-0735-13	24	4	20	0.833333	N
LAML	TCGA-AB-2882-03A-01T-0740-13	37	9	28	0.756757	N
LAML	TCGA-AB-2883-03A-01T-0734-13	14	4	10	0.714286	N
LAML	TCGA-AB-2884-03A-01T-0735-13	21	8	13	0.619048	N
LAML	TCGA-AB-2885-03A-01T-0735-13	26	2	24	0.923077	N
LAML	TCGA-AB-2886-03A-01T-0735-13	28	7	21	0.75	N
LAML	TCGA-AB-2888-03B-01T-0748-13	18	8	10	0.555556	N
LAML	TCGA-AB-2889-03A-01T-0735-13	15	3	12	0.8	N
LAML	TCGA-AB-2890-03A-01T-0735-13	13	3	10	0.769231	N
LAML	TCGA-AB-2891-03A-01T-0735-13	15	3	12	0.8	N
LAML	TCGA-AB-2892-03A-01T-0734-13	29	5	24	0.827586	N
LAML	TCGA-AB-2893-03A-01T-0734-13	21	7	14	0.666667	N
LAML	TCGA-AB-2894-03A-01T-0734-13	25	4	21	0.84	N
LAML	TCGA-AB-2895-03A-01T-0735-13	38	6	32	0.842105	N
LAML	TCGA-AB-2896-03B-01T-0751-13	17	5	12	0.705882	N
LAML	TCGA-AB-2897-03A-01T-0735-13	33	8	25	0.757576	N
LAML	TCGA-AB-2898-03A-01T-0735-13	20	5	15	0.75	N
LAML	TCGA-AB-2899-03A-01T-0736-13	15	6	9	0.6	N
LAML	TCGA-AB-2900-03A-01T-0735-13	17	3	14	0.823529	N
LAML	TCGA-AB-2901-03A-01T-0735-13	12	4	8	0.666667	N
LAML	TCGA-AB-2908-03A-01T-0740-13	20	2	18	0.9	N
LAML	TCGA-AB-2910-03A-01T-0740-13	20	5	15	0.75	N
LAML	TCGA-AB-2911-03A-01T-0734-13	19	8	11	0.578947	N
LAML	TCGA-AB-2912-03A-01T-0734-13	17	2	15	0.882353	N
LAML	TCGA-AB-2913-03A-01T-0734-13	26	4	22	0.846154	N
LAML	TCGA-AB-2914-03A-01T-0734-13	26	4	22	0.846154	N
LAML	TCGA-AB-2915-03A-01T-0740-13	26	11	15	0.576923	N
LAML	TCGA-AB-2916-03A-01T-0734-13	23	6	17	0.73913	N
LAML	TCGA-AB-2917-03A-01T-0734-13	29	8	21	0.724138	N
LAML	TCGA-AB-2918-03A-01T-0740-13	23	7	16	0.695652	N
LAML	TCGA-AB-2919-03A-01T-0740-13	21	6	15	0.714286	N
LAML	TCGA-AB-2920-03B-01T-0760-13	41	13	28	0.682927	N
LAML	TCGA-AB-2921-03A-01T-0740-13	19	3	16	0.842105	N
LAML	TCGA-AB-2924-03A-01T-0740-13	26	6	20	0.769231	N
LAML	TCGA-AB-2925-03A-01T-0735-13	20	3	17	0.85	N
LAML	TCGA-AB-2927-03A-01T-0740-13	27	6	21	0.777778	N
LAML	TCGA-AB-2928-03A-01T-0740-13	32	6	26	0.8125	N
LAML	TCGA-AB-2929-03A-01T-0735-13	33	7	26	0.787879	N
LAML	TCGA-AB-2930-03A-01T-0740-13	27	6	21	0.777778	N
LAML	TCGA-AB-2931-03A-01T-0740-13	16	5	11	0.6875	N
LAML	TCGA-AB-2932-03A-01T-0740-13	16	3	13	0.8125	N
LAML	TCGA-AB-2933-03A-01T-0734-13	9	1	8	0.888889	N
LAML	TCGA-AB-2934-03A-01T-0740-13	14	3	11	0.785714	N
LAML	TCGA-AB-2935-03A-01T-0740-13	22	8	14	0.636364	N
LAML	TCGA-AB-2936-03A-01T-0740-13	30	6	24	0.8	N
LAML	TCGA-AB-2937-03A-01T-0734-13	8	2	6	0.75	N
LAML	TCGA-AB-2938-03A-01T-0736-13	57	15	42	0.736842	N
LAML	TCGA-AB-2939-03A-01T-0740-13	32	12	20	0.625	N
LAML	TCGA-AB-2940-03A-01T-0736-13	22	4	18	0.818182	N
LAML	TCGA-AB-2941-03A-01T-0740-13	26	9	17	0.653846	N
LAML	TCGA-AB-2942-03A-01T-0734-13	16	4	12	0.75	N
LAML	TCGA-AB-2943-03A-01T-0740-13	34	9	25	0.735294	N
LAML	TCGA-AB-2944-03A-01T-0740-13	34	9	25	0.735294	N
LAML	TCGA-AB-2946-03A-01T-0740-13	38	8	30	0.789474	N
LAML	TCGA-AB-2948-03A-01T-0740-13	17	5	12	0.705882	N
LAML	TCGA-AB-2949-03B-01T-0748-13	26	4	22	0.846154	N
LAML	TCGA-AB-2950-03A-01T-0735-13	26	10	16	0.615385	N
LAML	TCGA-AB-2952-03B-01T-0760-13	15	8	7	0.466667	N
LAML	TCGA-AB-2955-03A-01T-0734-13	25	4	21	0.84	N
LAML	TCGA-AB-2956-03A-01T-0740-13	19	3	16	0.842105	N
LAML	TCGA-AB-2959-03A-01T-0734-13	39	5	34	0.871795	N
LAML	TCGA-AB-2963-03A-01T-0734-13	11	4	7	0.636364	N
LAML	TCGA-AB-2965-03A-01T-0734-13	20	3	17	0.85	N
LAML	TCGA-AB-2966-03A-01T-0734-13	22	3	19	0.863636	N
LAML	TCGA-AB-2970-03A-01T-0734-13	26	5	21	0.807692	N
LAML	TCGA-AB-2971-03A-01T-0734-13	30	6	24	0.8	N
LAML	TCGA-AB-2973-03A-01T-0734-13	23	6	17	0.73913	N
LAML	TCGA-AB-2975-03A-01T-0734-13	11	1	10	0.909091	N
LAML	TCGA-AB-2976-03A-01T-0734-13	19	5	14	0.736842	N
LAML	TCGA-AB-2977-03B-01T-0760-13	4	2	2	0.5	N
LAML	TCGA-AB-2979-03B-01T-0760-13	12	5	7	0.583333	N
LAML	TCGA-AB-2980-03A-01T-0734-13	18	8	10	0.555556	N
LAML	TCGA-AB-2981-03B-01T-0748-13	24	9	15	0.625	N
LAML	TCGA-AB-2982-03B-01T-0748-13	8	3	5	0.625	Y
LAML	TCGA-AB-2983-03A-01T-0734-13	19	4	15	0.789474	N
LAML	TCGA-AB-2984-03A-01T-0734-13	8	0	8	1	N
LAML	TCGA-AB-2986-03A-01T-0734-13	8	1	7	0.875	N
LAML	TCGA-AB-2987-03A-01T-0734-13	15	6	9	0.6	N
LAML	TCGA-AB-2988-03B-01T-0748-13	12	2	10	0.833333	N
LAML	TCGA-AB-2990-03B-01T-0748-13	15	3	12	0.8	N
LAML	TCGA-AB-2991-03A-01T-0735-13	12	7	5	0.416667	N
LAML	TCGA-AB-2992-03A-01T-0735-13	30	8	22	0.733333	N
LAML	TCGA-AB-2994-03A-01T-0735-13	25	13	12	0.48	N
LAML	TCGA-AB-2995-03A-01T-0735-13	19	2	17	0.894737	N
LAML	TCGA-AB-2996-03A-01T-0735-13	8	1	7	0.875	N
LAML	TCGA-AB-2998-03A-01T-0735-13	20	8	12	0.6	N
LAML	TCGA-AB-2999-03B-01T-0748-13	11	4	7	0.636364	N
LAML	TCGA-AB-3000-03A-01T-0736-13	22	5	17	0.772727	N
LAML	TCGA-AB-3001-03A-01T-0736-13	17	4	13	0.764706	N
LAML	TCGA-AB-3002-03A-01T-0736-13	29	6	23	0.793103	N
LAML	TCGA-AB-3007-03A-01T-0736-13	32	7	25	0.78125	N
LAML	TCGA-AB-3008-03A-01T-0736-13	21	2	19	0.904762	N
LAML	TCGA-AB-3009-03A-01T-0736-13	10	2	8	0.8	N
LAML	TCGA-AB-3011-03A-01T-0736-13	22	6	16	0.727273	N
LAML	TCGA-AB-3012-03A-01T-0736-13	19	7	12	0.631579	N
LGG	TCGA-CS-4938-01B-11R-1896-07	5	0	5	1	N
LGG	TCGA-CS-4941-01A-01R-1470-07	9	0	9	1	N
LGG	TCGA-CS-4942-01A-01R-1470-07	12	7	5	0.416667	N
LGG	TCGA-CS-4943-01A-01R-1470-07	25	8	17	0.68	N
LGG	TCGA-CS-4944-01A-01R-1470-07	5	1	4	0.8	N
LGG	TCGA-CS-5390-01A-02R-1470-07	2	1	1	0.5	N
LGG	TCGA-CS-5393-01A-01R-1470-07	12	1	11	0.916667	N
LGG	TCGA-CS-5394-01A-01R-1470-07	3	0	3	1	N
LGG	TCGA-CS-5395-01A-01R-1470-07	7	0	7	1	Y
LGG	TCGA-CS-5396-01A-02R-1470-07	2	1	1	0.5	N
LGG	TCGA-CS-5397-01A-01R-1896-07	34	16	18	0.529412	N
LGG	TCGA-CS-6186-01A-12R-2027-07	9	1	8	0.888889	N
LGG	TCGA-CS-6188-01A-11R-1896-07	18	6	12	0.666667	N
LGG	TCGA-CS-6290-01A-11R-1708-07	5	2	3	0.6	N
LGG	TCGA-CS-6666-01A-11R-1896-07	21	5	16	0.761905	N
LGG	TCGA-CS-6667-01A-12R-2027-07	4	1	3	0.75	N
LGG	TCGA-CS-6668-01A-11R-1896-07	4	1	3	0.75	N
LGG	TCGA-CS-6669-01A-11R-1896-07	2	0	2	1	N
LGG	TCGA-CS-6670-01A-11R-1896-07	4	1	3	0.75	N
LGG	TCGA-DB-5270-01A-02R-1470-07	4	2	2	0.5	N
LGG	TCGA-DB-5273-01A-01R-1470-07	4	1	3	0.75	N
LGG	TCGA-DB-5274-01A-01R-1470-07	0	0	0	-	N
LGG	TCGA-DB-5275-01A-01R-1470-07	34	6	28	0.823529	N
LGG	TCGA-DB-5277-01A-01R-1470-07	59	12	47	0.79661	N
LGG	TCGA-DB-5278-01A-01R-1470-07	1	1	0	0	N
LGG	TCGA-DB-5279-01A-03R-2347-07	5	0	5	1	N
LGG	TCGA-DB-5280-01A-01R-1470-07	1	1	0	0	N
LGG	TCGA-DB-5281-01A-01R-1470-07	20	2	18	0.9	N
LGG	TCGA-DB-A4X9-01A-11R-A26U-07	3	1	2	0.666667	N
LGG	TCGA-DB-A4XA-01A-11R-A26U-07	2	0	2	1	N
LGG	TCGA-DB-A4XB-01A-11R-A26U-07	2	1	1	0.5	N
LGG	TCGA-DB-A4XC-01A-11R-A26U-07	1	1	0	0	N
LGG	TCGA-DB-A4XD-01A-11R-A27Q-07	2	1	1	0.5	N
LGG	TCGA-DB-A4XE-01A-11R-A27Q-07	11	2	9	0.818182	N
LGG	TCGA-DB-A4XF-01A-11R-A27Q-07	6	4	2	0.333333	N
LGG	TCGA-DB-A4XG-01A-11R-A27Q-07	1	0	1	1	N
LGG	TCGA-DB-A4XH-01A-11R-A27Q-07	2	2	0	0	N
LGG	TCGA-DB-A64L-01A-11R-A29R-07	2	0	2	1	N
LGG	TCGA-DB-A64O-01A-11R-A29R-07	8	1	7	0.875	N
LGG	TCGA-DB-A64P-01A-11R-A29R-07	5	0	5	1	N
LGG	TCGA-DB-A64Q-01A-11R-A29R-07	0	0	0	-	N
LGG	TCGA-DB-A64R-01A-11R-A29R-07	3	1	2	0.666667	N
LGG	TCGA-DB-A64S-01A-11R-A29R-07	0	0	0	-	N
LGG	TCGA-DB-A64U-01A-11R-A29R-07	2	1	1	0.5	N
LGG	TCGA-DB-A64V-01A-11R-A29R-07	2	0	2	1	N
LGG	TCGA-DB-A64W-01A-11R-A29R-07	1	0	1	1	N
LGG	TCGA-DB-A64X-01A-11R-A29R-07	10	2	8	0.8	N
LGG	TCGA-DB-A75K-01A-11R-A32Q-07	6	1	5	0.833333	N
LGG	TCGA-DB-A75L-01A-11R-A32Q-07	4	0	4	1	N
LGG	TCGA-DB-A75M-01A-11R-A32Q-07	6	2	4	0.666667	N
LGG	TCGA-DB-A75O-01A-11R-A32Q-07	14	4	10	0.714286	N
LGG	TCGA-DB-A75P-01A-11R-A32Q-07	3	1	2	0.666667	N
LGG	TCGA-DH-5140-01A-01R-1470-07	23	1	22	0.956522	N
LGG	TCGA-DH-5141-01A-01R-1470-07	0	0	0	-	N
LGG	TCGA-DH-5142-01A-01R-1470-07	4	4	0	0	N
LGG	TCGA-DH-5143-01A-01R-1470-07	1	0	1	1	N
LGG	TCGA-DH-5144-01A-01R-1470-07	2	1	1	0.5	N
LGG	TCGA-DH-A669-01A-12R-A31N-07	88	17	71	0.806818	N
LGG	TCGA-DH-A66B-01A-11R-A29R-07	2	1	1	0.5	N
LGG	TCGA-DH-A66D-01A-11R-A31N-07	0	0	0	-	N
LGG	TCGA-DH-A66F-01A-11R-A29R-07	1	0	1	1	N
LGG	TCGA-DH-A66G-01A-21R-A31N-07	10	3	7	0.7	N
LGG	TCGA-DH-A7UR-01A-11R-A33Z-07	1	0	1	1	N
LGG	TCGA-DH-A7US-01A-11R-A33Z-07	1	1	0	0	N
LGG	TCGA-DH-A7UT-01A-12R-A34F-07	11	2	9	0.818182	N
LGG	TCGA-DH-A7UU-01A-12R-A34F-07	4	0	4	1	N
LGG	TCGA-DH-A7UV-01A-12R-A34F-07	12	3	9	0.75	N
LGG	TCGA-DU-5847-01A-11R-1708-07	18	2	16	0.888889	N
LGG	TCGA-DU-5849-01A-11R-1708-07	2	1	1	0.5	N
LGG	TCGA-DU-5852-01A-11R-1708-07	2	1	1	0.5	N
LGG	TCGA-DU-5853-01A-11R-1896-07	3	2	1	0.333333	N
LGG	TCGA-DU-5854-01A-11R-1708-07	15	6	9	0.6	N
LGG	TCGA-DU-5855-01A-11R-1708-07	10	5	5	0.5	N
LGG	TCGA-DU-5870-01A-11R-1708-07	2	0	2	1	N
LGG	TCGA-DU-5871-01A-12R-1708-07	36	10	26	0.722222	N
LGG	TCGA-DU-5872-01A-11R-1708-07	2	0	2	1	N
LGG	TCGA-DU-5874-01A-11R-1708-07	3	0	3	1	N
LGG	TCGA-DU-6392-01A-11R-1708-07	2	0	2	1	N
LGG	TCGA-DU-6393-01A-11R-1708-07	1	1	0	0	N
LGG	TCGA-DU-6394-01A-11R-1708-07	2	0	2	1	N
LGG	TCGA-DU-6395-01A-13R-1708-07	8	2	6	0.75	N
LGG	TCGA-DU-6396-01A-11R-1708-07	19	2	17	0.894737	N
LGG	TCGA-DU-6397-01A-11R-1708-07	7	1	6	0.857143	N
LGG	TCGA-DU-6399-01A-12R-1708-07	3	0	3	1	N
LGG	TCGA-DU-6400-01A-12R-1708-07	0	0	0	-	N
LGG	TCGA-DU-6401-01A-11R-1708-07	1	1	0	0	Y
LGG	TCGA-DU-6402-01A-11R-1708-07	25	6	19	0.76	N
LGG	TCGA-DU-6403-01A-11R-1708-07	10	4	6	0.6	N
LGG	TCGA-DU-6404-01A-11R-1708-07	14	8	6	0.428571	N
LGG	TCGA-DU-6405-01A-11R-1708-07	23	3	20	0.869565	N
LGG	TCGA-DU-6406-01A-11R-1708-07	16	6	10	0.625	N
LGG	TCGA-DU-6407-02B-11R-A36H-07	67	13	54	0.80597	N
LGG	TCGA-DU-6408-01A-11R-1708-07	7	0	7	1	N
LGG	TCGA-DU-6410-01A-11R-1896-07	1	1	0	0	N
LGG	TCGA-DU-6542-01A-11R-1896-07	34	9	25	0.735294	N
LGG	TCGA-DU-7006-01A-11R-2027-07	37	15	22	0.594595	N
LGG	TCGA-DU-7007-01A-11R-2027-07	51	9	42	0.823529	N
LGG	TCGA-DU-7008-01A-11R-2027-07	8	1	7	0.875	N
LGG	TCGA-DU-7009-01A-11R-2027-07	2	0	2	1	N
LGG	TCGA-DU-7010-01A-11R-2027-07	67	22	45	0.671642	N
LGG	TCGA-DU-7011-01A-11R-2027-07	1	0	1	1	N
LGG	TCGA-DU-7012-01A-11R-2027-07	5	1	4	0.8	N
LGG	TCGA-DU-7013-01A-11R-2027-07	5	1	4	0.8	N
LGG	TCGA-DU-7014-01A-11R-2027-07	17	7	10	0.588235	N
LGG	TCGA-DU-7015-01A-11R-2027-07	14	4	10	0.714286	N
LGG	TCGA-DU-7018-01A-11R-2027-07	8	1	7	0.875	N
LGG	TCGA-DU-7019-01A-11R-2027-07	5	0	5	1	N
LGG	TCGA-DU-7290-01A-11R-2027-07	12	2	10	0.833333	N
LGG	TCGA-DU-7292-01A-11R-2027-07	15	1	14	0.933333	N
LGG	TCGA-DU-7294-01A-11R-2027-07	1	0	1	1	N
LGG	TCGA-DU-7298-01A-11R-2027-07	6	2	4	0.666667	N
LGG	TCGA-DU-7299-01A-21R-2027-07	22	2	20	0.909091	N
LGG	TCGA-DU-7300-01A-21R-2090-07	2	0	2	1	N
LGG	TCGA-DU-7301-01A-11R-2090-07	4	2	2	0.5	N
LGG	TCGA-DU-7302-01A-11R-2090-07	2	1	1	0.5	N
LGG	TCGA-DU-7304-01A-12R-2090-07	13	5	8	0.615385	N
LGG	TCGA-DU-7306-01A-11R-2090-07	14	2	12	0.857143	N
LGG	TCGA-DU-7309-01A-11R-2090-07	0	0	0	-	N
LGG	TCGA-DU-8158-01A-11R-2256-07	11	1	10	0.909091	N
LGG	TCGA-DU-8161-01A-11R-2256-07	6	2	4	0.666667	N
LGG	TCGA-DU-8162-01A-21R-2256-07	8	2	6	0.75	N
LGG	TCGA-DU-8163-01A-11R-2256-07	10	5	5	0.5	N
LGG	TCGA-DU-8164-01A-11R-2256-07	1	0	1	1	N
LGG	TCGA-DU-8165-01A-11R-2256-07	10	2	8	0.8	N
LGG	TCGA-DU-8166-01A-11R-2256-07	10	7	3	0.3	N
LGG	TCGA-DU-8167-01A-11R-2256-07	21	9	12	0.571429	N
LGG	TCGA-DU-8168-01A-11R-2256-07	2	1	1	0.5	N
LGG	TCGA-DU-A5TP-01A-11R-A28M-07	22	4	18	0.818182	N
LGG	TCGA-DU-A5TR-01A-11R-A28M-07	1	1	0	0	N
LGG	TCGA-DU-A5TS-01A-11R-A28M-07	0	0	0	-	N
LGG	TCGA-DU-A5TT-01A-11R-A28M-07	7	1	6	0.857143	N
LGG	TCGA-DU-A5TU-01A-11R-A28M-07	19	3	16	0.842105	N
LGG	TCGA-DU-A5TW-01A-11R-A28M-07	7	2	5	0.714286	N
LGG	TCGA-DU-A5TY-01A-11R-A28M-07	213	31	182	0.85446	N
LGG	TCGA-DU-A6S2-01A-21R-A32Q-07	4	3	1	0.25	N
LGG	TCGA-DU-A6S3-01A-12R-A32Q-07	6	2	4	0.666667	N
LGG	TCGA-DU-A6S6-01A-21R-A32Q-07	1	0	1	1	N
LGG	TCGA-DU-A6S7-01A-21R-A32Q-07	4	2	2	0.5	N
LGG	TCGA-DU-A6S8-01A-12R-A32Q-07	1	0	1	1	N
LGG	TCGA-DU-A76K-01A-11R-A33Z-07	7	0	7	1	N
LGG	TCGA-DU-A76L-01A-11R-A32Q-07	1	1	0	0	N
LGG	TCGA-DU-A76O-01A-11R-A32Q-07	5	2	3	0.6	N
LGG	TCGA-DU-A76R-01A-11R-A32Q-07	3	2	1	0.333333	N
LGG	TCGA-DU-A7T6-01A-11R-A33Z-07	22	7	15	0.681818	N
LGG	TCGA-DU-A7T8-01A-21R-A34R-07	10	0	10	1	N
LGG	TCGA-DU-A7TA-01A-11R-A33Z-07	16	4	12	0.75	N
LGG	TCGA-DU-A7TB-01A-11R-A33Z-07	1	0	1	1	N
LGG	TCGA-DU-A7TC-01A-21R-A34R-07	21	15	6	0.285714	N
LGG	TCGA-DU-A7TD-01A-12R-A34F-07	19	12	7	0.368421	N
LGG	TCGA-DU-A7TG-01A-21R-A34R-07	3	0	3	1	N
LGG	TCGA-DU-A7TI-01A-11R-A33Z-07	10	0	10	1	N
LGG	TCGA-DU-A7TJ-01A-11R-A34R-07	36	7	29	0.805556	N
LGG	TCGA-E1-5302-01A-01R-1470-07	9	2	7	0.777778	N
LGG	TCGA-E1-5303-01A-01R-1470-07	7	6	1	0.142857	N
LGG	TCGA-E1-5304-01A-01R-1470-07	161	39	122	0.757764	N
LGG	TCGA-E1-5305-01A-01R-1896-07	16	2	14	0.875	N
LGG	TCGA-E1-5307-01A-01R-1896-07	9	8	1	0.111111	N
LGG	TCGA-E1-5311-01A-01R-1470-07	2	0	2	1	N
LGG	TCGA-E1-5318-01A-01R-1470-07	6	1	5	0.833333	N
LGG	TCGA-E1-5319-01A-01R-1896-07	0	0	0	-	N
LGG	TCGA-E1-5322-01A-01R-1470-07	5	1	4	0.8	N
LGG	TCGA-E1-A7YD-01A-11R-A34F-07	45	10	35	0.777778	N
LGG	TCGA-E1-A7YE-01A-11R-A34F-07	13	2	11	0.846154	N
LGG	TCGA-E1-A7YH-01A-11R-A34F-07	4	2	2	0.5	N
LGG	TCGA-E1-A7YI-01A-11R-A34F-07	71	10	61	0.859155	N
LGG	TCGA-E1-A7YJ-01A-11R-A34F-07	22	2	20	0.909091	N
LGG	TCGA-E1-A7YK-01A-11R-A34F-07	7	0	7	1	N
LGG	TCGA-E1-A7YL-01A-11R-A34F-07	68	20	48	0.705882	N
LGG	TCGA-E1-A7YM-01A-11R-A34F-07	4	1	3	0.75	N
LGG	TCGA-E1-A7YN-01A-11R-A34F-07	8	4	4	0.5	N
LGG	TCGA-E1-A7YO-01A-11R-A34F-07	0	0	0	-	N
LGG	TCGA-E1-A7YQ-01A-11R-A34R-07	2	1	1	0.5	N
LGG	TCGA-E1-A7YS-01A-11R-A34F-07	4	0	4	1	N
LGG	TCGA-E1-A7YU-01A-11R-A34R-07	9	3	6	0.666667	N
LGG	TCGA-E1-A7YV-01A-11R-A34R-07	4	0	4	1	N
LGG	TCGA-E1-A7YW-01A-11R-A34R-07	9	3	6	0.666667	N
LGG	TCGA-E1-A7YY-01A-11R-A34R-07	1	0	1	1	N
LGG	TCGA-E1-A7Z2-01A-21R-A34R-07	43	17	26	0.604651	N
LGG	TCGA-E1-A7Z3-01A-11R-A34R-07	5	0	5	1	N
LGG	TCGA-E1-A7Z4-01A-11R-A34R-07	12	1	11	0.916667	N
LGG	TCGA-E1-A7Z6-01A-11R-A34R-07	2	1	1	0.5	N
LGG	TCGA-EZ-7264-01A-11R-2027-07	4	0	4	1	N
LGG	TCGA-F6-A8O3-01A-11R-A36H-07	1	0	1	1	N
LGG	TCGA-F6-A8O4-01A-11R-A36H-07	2	0	2	1	N
LGG	TCGA-FG-5962-01B-11R-1896-07	1	0	1	1	N
LGG	TCGA-FG-5963-01A-11R-1708-07	81	25	56	0.691358	N
LGG	TCGA-FG-5964-01A-11R-1708-07	0	0	0	-	N
LGG	TCGA-FG-5965-01B-11R-1896-07	4	0	4	1	N
LGG	TCGA-FG-6688-01A-11R-1896-07	3	1	2	0.666667	N
LGG	TCGA-FG-6689-01A-11R-1896-07	5	0	5	1	N
LGG	TCGA-FG-6690-01A-11R-1896-07	7	0	7	1	N
LGG	TCGA-FG-6691-01A-11R-1896-07	4	1	3	0.75	N
LGG	TCGA-FG-6692-01A-11R-1896-07	10	4	6	0.6	N
LGG	TCGA-FG-7634-01A-11R-2090-07	1	0	1	1	N
LGG	TCGA-FG-7636-01A-11R-2090-07	8	0	8	1	N
LGG	TCGA-FG-7637-01A-11R-2090-07	1	1	0	0	N
LGG	TCGA-FG-7638-01B-12R-2090-07	0	0	0	-	N
LGG	TCGA-FG-7641-01B-11R-2256-07	0	0	0	-	N
LGG	TCGA-FG-7643-01A-11R-2090-07	31	5	26	0.83871	N
LGG	TCGA-FG-8181-01A-11R-2256-07	2	1	1	0.5	N
LGG	TCGA-FG-8182-01A-11R-2256-07	3	0	3	1	N
LGG	TCGA-FG-8185-01A-11R-2256-07	12	5	7	0.583333	N
LGG	TCGA-FG-8186-01A-11R-2256-07	2	0	2	1	N
LGG	TCGA-FG-8187-01A-11R-2256-07	0	0	0	-	N
LGG	TCGA-FG-8188-01A-11R-2256-07	4	1	3	0.75	N
LGG	TCGA-FG-8189-01B-11R-A28M-07	2	0	2	1	N
LGG	TCGA-FG-8191-01A-11R-2256-07	4	0	4	1	N
LGG	TCGA-FG-A4MT-02A-11R-A29R-07	7	1	6	0.857143	N
LGG	TCGA-FG-A4MU-01B-11R-A28M-07	13	2	11	0.846154	N
LGG	TCGA-FG-A4MW-01A-11R-A26U-07	14	9	5	0.357143	N
LGG	TCGA-FG-A4MX-01A-11R-A26U-07	6	0	6	1	N
LGG	TCGA-FG-A4MY-01A-11R-A26U-07	4	1	3	0.75	N
LGG	TCGA-FG-A60J-01A-11R-A28M-07	0	0	0	-	N
LGG	TCGA-FG-A60K-01A-11R-A29R-07	0	0	0	-	N
LGG	TCGA-FG-A60L-01A-12R-A31N-07	2	2	0	0	N
LGG	TCGA-FG-A6IZ-01A-11R-A31N-07	0	0	0	-	N
LGG	TCGA-FG-A6J1-01A-11R-A31N-07	1	0	1	1	N
LGG	TCGA-FG-A6J3-01A-11R-A31N-07	7	1	6	0.857143	N
LGG	TCGA-FG-A70Y-01A-12R-A34R-07	2	0	2	1	N
LGG	TCGA-FG-A70Z-01A-12R-A33Z-07	37	14	23	0.621622	N
LGG	TCGA-FG-A710-01A-12R-A33Z-07	4	2	2	0.5	N
LGG	TCGA-FG-A711-01A-21R-A33Z-07	7	3	4	0.571429	N
LGG	TCGA-FG-A713-01A-11R-A32Q-07	9	3	6	0.666667	N
LGG	TCGA-FG-A87N-01A-11R-A36H-07	8	4	4	0.5	N
LGG	TCGA-FG-A87Q-01A-11R-A36H-07	15	7	8	0.533333	N
LGG	TCGA-FN-7833-01A-11R-2090-07	2	1	1	0.5	N
LGG	TCGA-HT-7467-01A-11R-2027-07	2	1	1	0.5	N
LGG	TCGA-HT-7468-01A-11R-2027-07	4	2	2	0.5	N
LGG	TCGA-HT-7469-01A-11R-2256-07	2	0	2	1	N
LGG	TCGA-HT-7470-01A-12R-2090-07	15	4	11	0.733333	N
LGG	TCGA-HT-7471-01A-11R-2256-07	2	0	2	1	N
LGG	TCGA-HT-7472-01A-11R-2027-07	8	4	4	0.5	N
LGG	TCGA-HT-7473-01A-11R-2027-07	6	0	6	1	N
LGG	TCGA-HT-7474-01A-11R-2027-07	2	0	2	1	N
LGG	TCGA-HT-7475-01A-11R-2027-07	16	6	10	0.625	N
LGG	TCGA-HT-7476-01A-11R-2027-07	4	1	3	0.75	N
LGG	TCGA-HT-7477-01B-11R-A28M-07	62	17	45	0.725806	N
LGG	TCGA-HT-7478-01A-11R-2027-07	5	1	4	0.8	N
LGG	TCGA-HT-7479-01A-11R-2027-07	2	1	1	0.5	N
LGG	TCGA-HT-7480-01A-11R-2090-07	2	0	2	1	N
LGG	TCGA-HT-7481-01A-11R-2027-07	3	1	2	0.666667	N
LGG	TCGA-HT-7482-01A-11R-2027-07	2	0	2	1	N
LGG	TCGA-HT-7483-01A-11R-2027-07	12	7	5	0.416667	N
LGG	TCGA-HT-7485-01A-11R-2027-07	3	1	2	0.666667	N
LGG	TCGA-HT-7601-01A-11R-2090-07	5	0	5	1	N
LGG	TCGA-HT-7602-01A-21R-2090-07	3	0	3	1	N
LGG	TCGA-HT-7603-01A-21R-2090-07	6	3	3	0.5	N
LGG	TCGA-HT-7604-01A-11R-2090-07	10	6	4	0.4	N
LGG	TCGA-HT-7605-01A-11R-2090-07	1	0	1	1	N
LGG	TCGA-HT-7606-01A-11R-2090-07	12	1	11	0.916667	N
LGG	TCGA-HT-7607-01A-11R-2090-07	1	0	1	1	N
LGG	TCGA-HT-7608-01A-11R-2090-07	1	0	1	1	N
LGG	TCGA-HT-7609-01A-11R-2090-07	2	1	1	0.5	N
LGG	TCGA-HT-7610-01A-21R-2090-07	4	2	2	0.5	N
LGG	TCGA-HT-7611-01A-11R-2403-07	18	3	15	0.833333	N
LGG	TCGA-HT-7616-01A-11R-2256-07	2	0	2	1	N
LGG	TCGA-HT-7620-01A-11R-2256-07	2	0	2	1	N
LGG	TCGA-HT-7676-01A-11R-2403-07	4	1	3	0.75	N
LGG	TCGA-HT-7677-01A-11R-2256-07	2	0	2	1	N
LGG	TCGA-HT-7680-01A-11R-2256-07	3	2	1	0.333333	N
LGG	TCGA-HT-7681-01A-11R-2403-07	0	0	0	-	N
LGG	TCGA-HT-7684-01A-11R-2256-07	0	0	0	-	N
LGG	TCGA-HT-7686-01A-11R-2256-07	50	15	35	0.7	N
LGG	TCGA-HT-7687-01A-11R-2256-07	0	0	0	-	N
LGG	TCGA-HT-7688-01A-11R-2256-07	8	1	7	0.875	N
LGG	TCGA-HT-7689-01A-11R-2256-07	11	6	5	0.454545	N
LGG	TCGA-HT-7690-01A-11R-2256-07	15	3	12	0.8	N
LGG	TCGA-HT-7691-01A-11R-2256-07	1	0	1	1	N
LGG	TCGA-HT-7692-01A-12R-2256-07	0	0	0	-	N
LGG	TCGA-HT-7693-01A-11R-2256-07	7	2	5	0.714286	N
LGG	TCGA-HT-7694-01A-11R-2256-07	1	0	1	1	N
LGG	TCGA-HT-7695-01A-11R-2256-07	1	0	1	1	N
LGG	TCGA-HT-7854-01A-11R-2256-07	3	1	2	0.666667	N
LGG	TCGA-HT-7855-01A-11R-2403-07	5	0	5	1	N
LGG	TCGA-HT-7856-01A-11R-2403-07	2	0	2	1	N
LGG	TCGA-HT-7857-01A-11R-2403-07	3	2	1	0.333333	N
LGG	TCGA-HT-7858-01A-11R-2403-07	19	5	14	0.736842	N
LGG	TCGA-HT-7860-01A-11R-2403-07	5	2	3	0.6	N
LGG	TCGA-HT-7873-01B-11R-2403-07	12	7	5	0.416667	N
LGG	TCGA-HT-7874-01A-11R-2403-07	1	0	1	1	N
LGG	TCGA-HT-7875-01A-11R-2403-07	3	0	3	1	N
LGG	TCGA-HT-7877-01A-11R-2403-07	0	0	0	-	N
LGG	TCGA-HT-7879-01A-11R-2403-07	4	0	4	1	N
LGG	TCGA-HT-7880-01A-11R-2403-07	4	2	2	0.5	N
LGG	TCGA-HT-7881-01A-11R-2403-07	1	0	1	1	N
LGG	TCGA-HT-7882-01A-11R-2403-07	12	2	10	0.833333	N
LGG	TCGA-HT-7884-01B-11R-2403-07	5	2	3	0.6	N
LGG	TCGA-HT-7902-01A-12R-2403-07	8	1	7	0.875	N
LGG	TCGA-HT-8010-01A-11R-2403-07	7	2	5	0.714286	N
LGG	TCGA-HT-8011-01A-11R-2403-07	4	2	2	0.5	N
LGG	TCGA-HT-8012-01A-11R-2403-07	0	0	0	-	N
LGG	TCGA-HT-8013-01A-11R-2403-07	6	2	4	0.666667	N
LGG	TCGA-HT-8015-01B-11R-A28M-07	1	1	0	0	N
LGG	TCGA-HT-8018-01A-11R-2404-07	2	1	1	0.5	N
LGG	TCGA-HT-8019-01A-21R-2404-07	1	0	1	1	N
LGG	TCGA-HT-8104-01A-11R-2404-07	28	4	24	0.857143	N
LGG	TCGA-HT-8105-01A-11R-2404-07	3	1	2	0.666667	N
LGG	TCGA-HT-8106-01A-11R-2404-07	17	3	14	0.823529	N
LGG	TCGA-HT-8107-01A-13R-2404-07	3	1	2	0.666667	N
LGG	TCGA-HT-8108-01A-11R-2404-07	6	1	5	0.833333	N
LGG	TCGA-HT-8109-01A-11R-2404-07	1	0	1	1	N
LGG	TCGA-HT-8110-01A-11R-2404-07	2	0	2	1	N
LGG	TCGA-HT-8111-01A-11R-2404-07	8	0	8	1	N
LGG	TCGA-HT-8113-01A-11R-2404-07	1	0	1	1	N
LGG	TCGA-HT-8114-01A-11R-2404-07	4	1	3	0.75	N
LGG	TCGA-HT-8558-01A-21R-2404-07	0	0	0	-	N
LGG	TCGA-HT-8563-01A-11R-2404-07	12	2	10	0.833333	N
LGG	TCGA-HT-8564-01A-11R-2404-07	3	0	3	1	N
LGG	TCGA-HT-A4DS-01A-11R-A26U-07	3	0	3	1	N
LGG	TCGA-HT-A4DV-01A-11R-A26U-07	0	0	0	-	N
LGG	TCGA-HT-A5R5-01A-11R-A28M-07	0	0	0	-	N
LGG	TCGA-HT-A5R7-01A-11R-A28M-07	14	5	9	0.642857	N
LGG	TCGA-HT-A5R9-01A-11R-A28M-07	2	0	2	1	N
LGG	TCGA-HT-A5RA-01A-11R-A28M-07	30	8	22	0.733333	N
LGG	TCGA-HT-A5RB-01A-11R-A28M-07	1	0	1	1	N
LGG	TCGA-HT-A5RC-01A-11R-A28M-07	42	7	35	0.833333	N
LGG	TCGA-HT-A614-01A-11R-A29R-07	16	8	8	0.5	N
LGG	TCGA-HT-A615-01A-11R-A29R-07	1	0	1	1	N
LGG	TCGA-HT-A616-01A-11R-A29R-07	1	0	1	1	N
LGG	TCGA-HT-A617-01A-11R-A29R-07	12	4	8	0.666667	N
LGG	TCGA-HT-A618-01A-11R-A29R-07	7	0	7	1	N
LGG	TCGA-HT-A619-01A-11R-A29R-07	16	6	10	0.625	N
LGG	TCGA-HT-A61A-01A-11R-A29R-07	0	0	0	-	N
LGG	TCGA-HT-A61B-01A-11R-A29R-07	16	0	16	1	N
LGG	TCGA-HT-A61C-01A-11R-A29R-07	55	13	42	0.763636	N
LGG	TCGA-HT-A74H-01A-11R-A32Q-07	10	5	5	0.5	N
LGG	TCGA-HT-A74J-01A-12R-A32Q-07	4	1	3	0.75	N
LGG	TCGA-HT-A74K-01A-11R-A32Q-07	1	1	0	0	N
LGG	TCGA-HT-A74L-01A-11R-A32Q-07	2	1	1	0.5	N
LGG	TCGA-HT-A74O-01A-11R-A32Q-07	3	2	1	0.333333	N
LGG	TCGA-HW-7486-01A-11R-2027-07	2	1	1	0.5	N
LGG	TCGA-HW-7487-01A-11R-2027-07	1	0	1	1	N
LGG	TCGA-HW-7489-01A-11R-2027-07	9	2	7	0.777778	N
LGG	TCGA-HW-7490-01A-11R-2027-07	1	1	0	0	N
LGG	TCGA-HW-7491-01A-11R-2027-07	2	0	2	1	N
LGG	TCGA-HW-7493-01A-11R-2027-07	7	0	7	1	N
LGG	TCGA-HW-7495-01A-11R-2027-07	1	1	0	0	N
LGG	TCGA-HW-8319-01A-11R-2404-07	5	1	4	0.8	N
LGG	TCGA-HW-8320-01A-11R-2404-07	2	0	2	1	N
LGG	TCGA-HW-8321-01A-11R-2404-07	14	3	11	0.785714	N
LGG	TCGA-HW-8322-01A-11R-2404-07	3	0	3	1	N
LGG	TCGA-HW-A5KJ-01A-12R-A27Q-07	6	0	6	1	N
LGG	TCGA-HW-A5KK-01A-11R-A27Q-07	22	10	12	0.545455	N
LGG	TCGA-HW-A5KL-01A-11R-A27Q-07	6	4	2	0.333333	N
LGG	TCGA-HW-A5KM-01A-11R-A27Q-07	10	1	9	0.9	N
LGG	TCGA-IK-7675-01A-11R-2090-07	25	4	21	0.84	Y
LGG	TCGA-IK-8125-01A-11R-2256-07	1	0	1	1	N
LGG	TCGA-KT-A74X-01A-11R-A32Q-07	0	0	0	-	N
LGG	TCGA-KT-A7W1-01A-11R-A34F-07	28	14	14	0.5	N
LGG	TCGA-P5-A5ET-01A-11R-A27Q-07	0	0	0	-	N
LGG	TCGA-P5-A5EU-01A-11R-A27Q-07	35	14	21	0.6	N
LGG	TCGA-P5-A5EV-01A-11R-A27Q-07	19	3	16	0.842105	N
LGG	TCGA-P5-A5EW-01A-11R-A27Q-07	1	0	1	1	N
LGG	TCGA-P5-A5EX-01A-12R-A28M-07	0	0	0	-	N
LGG	TCGA-P5-A5EY-01A-11R-A27Q-07	1	0	1	1	N
LGG	TCGA-P5-A5EZ-01A-11R-A27Q-07	17	2	15	0.882353	N
LGG	TCGA-P5-A5F0-01A-11R-A28M-07	3	2	1	0.333333	N
LGG	TCGA-P5-A5F1-01A-11R-A28M-07	2	1	1	0.5	N
LGG	TCGA-P5-A5F2-01A-11R-A28M-07	3	2	1	0.333333	N
LGG	TCGA-P5-A5F4-01A-11R-A28M-07	4	0	4	1	N
LGG	TCGA-P5-A5F6-01A-11R-A28M-07	0	0	0	-	N
LGG	TCGA-P5-A72U-01A-31R-A32Q-07	10	7	3	0.3	N
LGG	TCGA-P5-A72W-01A-11R-A32Q-07	14	1	13	0.928571	N
LGG	TCGA-P5-A72X-01A-11R-A32Q-07	6	3	3	0.5	N
LGG	TCGA-P5-A72Z-01A-11R-A32Q-07	2	0	2	1	N
LGG	TCGA-P5-A730-01A-11R-A32Q-07	1	0	1	1	N
LGG	TCGA-P5-A731-01A-11R-A32Q-07	1	0	1	1	N
LGG	TCGA-P5-A733-01A-11R-A32Q-07	2	0	2	1	N
LGG	TCGA-P5-A735-01A-11R-A32Q-07	5	0	5	1	N
LGG	TCGA-P5-A736-01A-11R-A32Q-07	7	0	7	1	N
LGG	TCGA-P5-A737-01A-11R-A32Q-07	1	0	1	1	N
LGG	TCGA-P5-A77W-01A-11R-A32Q-07	2	2	0	0	N
LGG	TCGA-P5-A77X-01A-11R-A32Q-07	4	4	0	0	N
LGG	TCGA-P5-A780-01A-12R-A32Q-07	10	1	9	0.9	N
LGG	TCGA-P5-A781-01A-11R-A32Q-07	4	0	4	1	N
LGG	TCGA-QH-A65R-01A-21R-A31N-07	2	0	2	1	N
LGG	TCGA-QH-A65S-01A-11R-A29R-07	2	0	2	1	N
LGG	TCGA-QH-A65V-01A-11R-A29R-07	1	1	0	0	N
LGG	TCGA-QH-A65X-01A-11R-A32Q-07	3	1	2	0.666667	N
LGG	TCGA-QH-A65Z-01A-11R-A29R-07	1	0	1	1	N
LGG	TCGA-QH-A6CS-01A-11R-A31N-07	10	1	9	0.9	N
LGG	TCGA-QH-A6CU-01A-11R-A31N-07	0	0	0	-	N
LGG	TCGA-QH-A6CV-01A-11R-A31N-07	38	10	28	0.736842	N
LGG	TCGA-QH-A6CW-01A-11R-A32Q-07	12	7	5	0.416667	N
LGG	TCGA-QH-A6CX-01A-11R-A32Q-07	6	2	4	0.666667	N
LGG	TCGA-QH-A6CY-01A-11R-A32Q-07	1	0	1	1	N
LGG	TCGA-QH-A6CZ-01A-11R-A32Q-07	0	0	0	-	N
LGG	TCGA-QH-A6X3-01A-21R-A32Q-07	0	0	0	-	N
LGG	TCGA-QH-A6X4-01A-51R-A32Q-07	1	1	0	0	N
LGG	TCGA-QH-A6X5-01A-12R-A32Q-07	0	0	0	-	N
LGG	TCGA-QH-A6X8-01A-12R-A32Q-07	6	1	5	0.833333	N
LGG	TCGA-QH-A6X9-01A-12R-A32Q-07	9	2	7	0.777778	N
LGG	TCGA-QH-A6XA-01A-12R-A32Q-07	1	0	1	1	N
LGG	TCGA-QH-A6XC-01A-12R-A32Q-07	41	6	35	0.853659	N
LGG	TCGA-QH-A86X-01A-11R-A36H-07	1	0	1	1	N
LGG	TCGA-QH-A870-01A-11R-A36H-07	5	1	4	0.8	N
LGG	TCGA-R8-A6MK-01A-11R-A32Q-07	4	2	2	0.5	N
LGG	TCGA-R8-A6ML-01A-11R-A32Q-07	1	0	1	1	N
LGG	TCGA-R8-A6MO-01A-11R-A33Z-07	1	0	1	1	N
LGG	TCGA-R8-A6YH-01A-21R-A32Q-07	15	1	14	0.933333	N
LGG	TCGA-R8-A73M-01A-11R-A32Q-07	2	0	2	1	N
LGG	TCGA-RY-A83X-01A-11R-A36H-07	1	0	1	1	N
LGG	TCGA-RY-A83Y-01A-11R-A36H-07	1	0	1	1	N
LGG	TCGA-RY-A83Z-01A-11R-A36H-07	11	3	8	0.727273	N
LGG	TCGA-RY-A840-01A-11R-A36H-07	2	0	2	1	N
LGG	TCGA-RY-A843-01A-11R-A36H-07	0	0	0	-	N
LGG	TCGA-RY-A845-01A-11R-A36H-07	2	1	1	0.5	N
LGG	TCGA-RY-A847-01A-11R-A36H-07	2	0	2	1	N
LGG	TCGA-S9-A6TS-01A-12R-A33Z-07	5	2	3	0.6	N
LGG	TCGA-S9-A6TU-01A-12R-A32Q-07	9	1	8	0.888889	N
LGG	TCGA-S9-A6TV-01A-12R-A34R-07	4	1	3	0.75	N
LGG	TCGA-S9-A6TW-01A-12R-A32Q-07	2	0	2	1	N
LGG	TCGA-S9-A6TX-01A-21R-A32Q-07	2	0	2	1	N
LGG	TCGA-S9-A6TY-01A-12R-A32Q-07	0	0	0	-	N
LGG	TCGA-S9-A6TZ-01A-21R-A32Q-07	1	0	1	1	N
LGG	TCGA-S9-A6U0-01A-12R-A32Q-07	4	2	2	0.5	N
LGG	TCGA-S9-A6U1-01A-21R-A33Z-07	0	0	0	-	N
LGG	TCGA-S9-A6U2-01A-21R-A33Z-07	1	0	1	1	N
LGG	TCGA-S9-A6U5-01A-12R-A33Z-07	4	1	3	0.75	N
LGG	TCGA-S9-A6U6-01A-12R-A33Z-07	19	4	15	0.789474	N
LGG	TCGA-S9-A6U8-01A-21R-A33Z-07	1	0	1	1	N
LGG	TCGA-S9-A6U9-01A-11R-A32Q-07	1	0	1	1	N
LGG	TCGA-S9-A6UA-01A-12R-A33Z-07	7	1	6	0.857143	N
LGG	TCGA-S9-A6UB-01A-21R-A33Z-07	1	1	0	0	N
LGG	TCGA-S9-A6WD-01A-12R-A33Z-07	0	0	0	-	N
LGG	TCGA-S9-A6WE-01A-12R-A33Z-07	3	3	0	0	N
LGG	TCGA-S9-A6WG-01A-11R-A33Z-07	6	2	4	0.666667	N
LGG	TCGA-S9-A6WH-01A-12R-A33Z-07	0	0	0	-	N
LGG	TCGA-S9-A6WI-01A-21R-A33Z-07	0	0	0	-	N
LGG	TCGA-S9-A6WL-01A-21R-A33Z-07	4	3	1	0.25	N
LGG	TCGA-S9-A6WM-01A-12R-A33Z-07	13	6	7	0.538462	N
LGG	TCGA-S9-A6WN-01A-12R-A33Z-07	4	0	4	1	N
LGG	TCGA-S9-A6WO-01A-21R-A34F-07	6	2	4	0.666667	N
LGG	TCGA-S9-A6WP-01A-12R-A34F-07	1	0	1	1	N
LGG	TCGA-S9-A6WQ-01A-12R-A34F-07	7	4	3	0.428571	N
LGG	TCGA-S9-A7IQ-01A-21R-A34F-07	1	0	1	1	N
LGG	TCGA-S9-A7IS-01A-11R-A34F-07	36	1	35	0.972222	N
LGG	TCGA-S9-A7IX-01A-12R-A34F-07	5	0	5	1	N
LGG	TCGA-S9-A7IY-01A-11R-A34F-07	2	0	2	1	N
LGG	TCGA-S9-A7IZ-01A-11R-A34F-07	13	6	7	0.538462	N
LGG	TCGA-S9-A7J0-01A-11R-A34F-07	30	9	21	0.7	N
LGG	TCGA-S9-A7J1-01A-21R-A34R-07	0	0	0	-	N
LGG	TCGA-S9-A7J2-01A-11R-A34F-07	1	0	1	1	N
LGG	TCGA-S9-A7J3-01A-21R-A34R-07	1	0	1	1	N
LGG	TCGA-S9-A7QW-01A-11R-A34F-07	3	0	3	1	N
LGG	TCGA-S9-A7QX-01A-11R-A34F-07	10	5	5	0.5	N
LGG	TCGA-S9-A7QY-01A-11R-A34F-07	3	1	2	0.666667	N
LGG	TCGA-S9-A7QZ-01A-12R-A34R-07	3	0	3	1	N
LGG	TCGA-S9-A7R1-01A-12R-A34R-07	5	1	4	0.8	N
LGG	TCGA-S9-A7R2-01A-21R-A34R-07	12	2	10	0.833333	N
LGG	TCGA-S9-A7R3-01A-11R-A34R-07	19	8	11	0.578947	N
LGG	TCGA-S9-A7R4-01A-12R-A34R-07	0	0	0	-	N
LGG	TCGA-S9-A7R7-01A-11R-A34R-07	6	3	3	0.5	N
LGG	TCGA-S9-A7R8-01A-11R-A34R-07	3	1	2	0.666667	N
LGG	TCGA-S9-A89V-01A-11R-A36H-07	3	3	0	0	N
LGG	TCGA-S9-A89Z-01A-11R-A36H-07	20	6	14	0.7	N
LGG	TCGA-TM-A7C3-01A-11R-A32Q-07	28	9	19	0.678571	N
LGG	TCGA-TM-A7C4-01A-11R-A32Q-07	4	1	3	0.75	N
LGG	TCGA-TM-A7C5-01A-11R-A32Q-07	0	0	0	-	N
LGG	TCGA-TM-A7CA-01A-21R-A33Z-07	5	2	3	0.6	N
LGG	TCGA-TM-A7CF-02A-11R-A32Q-07	56	22	34	0.607143	N
LGG	TCGA-TM-A84B-01A-11R-A36H-07	100	46	54	0.54	N
LGG	TCGA-TM-A84C-01A-11R-A36H-07	2	1	1	0.5	N
LGG	TCGA-TM-A84F-01A-11R-A36H-07	4	0	4	1	N
LGG	TCGA-TM-A84G-01A-11R-A36H-07	5	0	5	1	N
LGG	TCGA-TM-A84H-01A-11R-A36H-07	16	5	11	0.6875	N
LGG	TCGA-TM-A84I-01A-11R-A36H-07	154	41	113	0.733766	N
LGG	TCGA-TM-A84J-01A-11R-A36H-07	113	33	80	0.707965	N
LGG	TCGA-TM-A84L-01A-11R-A36H-07	1	0	1	1	N
LGG	TCGA-TM-A84M-01A-11R-A36H-07	2	0	2	1	N
LGG	TCGA-TM-A84O-01A-11R-A36H-07	0	0	0	-	N
LGG	TCGA-TM-A84Q-01A-11R-A36H-07	5	1	4	0.8	N
LGG	TCGA-TM-A84R-01A-21R-A36H-07	0	0	0	-	N
LGG	TCGA-TM-A84S-01A-11R-A36H-07	2	0	2	1	N
LGG	TCGA-TM-A84T-01A-11R-A36H-07	0	0	0	-	N
LGG	TCGA-TQ-A7RF-01A-11R-A33Z-07	18	4	14	0.777778	N
LGG	TCGA-TQ-A7RG-01A-11R-A33Z-07	0	0	0	-	N
LGG	TCGA-TQ-A7RH-01A-12R-A34F-07	14	7	7	0.5	N
LGG	TCGA-TQ-A7RI-01A-11R-A33Z-07	1	0	1	1	N
LGG	TCGA-TQ-A7RJ-01A-11R-A33Z-07	6	3	3	0.5	N
LGG	TCGA-TQ-A7RK-02A-11R-A36H-07	6	2	4	0.666667	N
LGG	TCGA-TQ-A7RM-01A-11R-A33Z-07	45	12	33	0.733333	N
LGG	TCGA-TQ-A7RN-01A-11R-A33Z-07	1	1	0	0	N
LGG	TCGA-TQ-A7RO-01A-11R-A33Z-07	0	0	0	-	N
LGG	TCGA-TQ-A7RP-01A-21R-A34F-07	6	2	4	0.666667	N
LGG	TCGA-TQ-A7RQ-01A-11R-A33Z-07	0	0	0	-	N
LGG	TCGA-TQ-A7RR-01A-21R-A34F-07	4	1	3	0.75	N
LGG	TCGA-TQ-A7RS-01A-12R-A33Z-07	2	1	1	0.5	N
LGG	TCGA-TQ-A7RV-01A-21R-A34F-07	16	5	11	0.6875	N
LGG	TCGA-TQ-A7RW-01A-11R-A33Z-07	24	10	14	0.583333	N
LGG	TCGA-TQ-A8XE-01A-11R-A36H-07	12	2	10	0.833333	N
LGG	TCGA-VM-A8C8-01A-11R-A36H-07	5	2	3	0.6	N
LGG	TCGA-VM-A8C9-01A-11R-A36H-07	0	0	0	-	N
LGG	TCGA-VM-A8CA-01A-11R-A36H-07	0	0	0	-	N
LGG	TCGA-VM-A8CB-01A-11R-A36H-07	0	0	0	-	N
LGG	TCGA-VM-A8CD-01A-11R-A36H-07	18	11	7	0.388889	N
LGG	TCGA-VM-A8CE-01A-11R-A36H-07	0	0	0	-	N
LGG	TCGA-VM-A8CF-01A-11R-A36H-07	4	0	4	1	N
LGG	TCGA-VM-A8CH-01A-12R-A36H-07	0	0	0	-	N
LGG	TCGA-VV-A829-01A-21R-A36H-07	1	1	0	0	N
LGG	TCGA-VV-A86M-01A-11R-A36H-07	8	1	7	0.875	N
LGG	TCGA-VW-A7QS-01A-12R-A33Z-07	3	0	3	1	N
LGG	TCGA-VW-A8FI-01A-11R-A36H-07	34	5	29	0.852941	N
LGG	TCGA-W9-A837-01A-11R-A36H-07	1	0	1	1	N
LGG	TCGA-WH-A86K-01A-11R-A36H-07	3	1	2	0.666667	N
LGG	TCGA-WY-A858-01A-11R-A36H-07	0	0	0	-	N
LGG	TCGA-WY-A859-01A-12R-A36H-07	26	10	16	0.615385	N
LGG	TCGA-WY-A85A-01A-21R-A36H-07	2	1	1	0.5	N
LGG	TCGA-WY-A85B-01A-11R-A36H-07	4	0	4	1	N
LGG	TCGA-WY-A85C-01A-11R-A36H-07	4	1	3	0.75	N
LGG	TCGA-WY-A85D-01A-11R-A36H-07	3	0	3	1	N
LGG	TCGA-WY-A85E-01A-11R-A36H-07	35	5	30	0.857143	N
LIHC	TCGA-2Y-A9H1-01A-11R-A38B-07	2	0	2	1	N
LIHC	TCGA-2Y-A9H2-01A-12R-A38B-07	12	6	6	0.5	N
LIHC	TCGA-2Y-A9H3-01A-11R-A38B-07	4	0	4	1	N
LIHC	TCGA-2Y-A9H4-01A-11R-A38B-07	3	3	0	0	N
LIHC	TCGA-2Y-A9H5-01A-11R-A38B-07	1	0	1	1	N
LIHC	TCGA-2Y-A9H6-01A-11R-A39D-07	16	4	12	0.75	N
LIHC	TCGA-2Y-A9H7-01A-11R-A39D-07	3	0	3	1	N
LIHC	TCGA-2Y-A9H8-01A-11R-A39D-07	5	3	2	0.4	N
LIHC	TCGA-2Y-A9H9-01A-21R-A39D-07	33	3	30	0.909091	N
LIHC	TCGA-2Y-A9HA-01A-11R-A39D-07	23	8	15	0.652174	N
LIHC	TCGA-2Y-A9HB-01A-11R-A39D-07	2	0	2	1	N
LIHC	TCGA-3K-AAZ8-01A-12R-A39D-07	0	0	0	-	N
LIHC	TCGA-4R-AA8I-01A-11R-A38B-07	17	11	6	0.352941	N
LIHC	TCGA-5C-A9VG-01A-11R-A37K-07	14	8	6	0.428571	N
LIHC	TCGA-5C-A9VH-01A-11R-A37K-07	1	0	1	1	N
LIHC	TCGA-5C-AAPD-01A-21R-A39D-07	1	0	1	1	N
LIHC	TCGA-5R-AA1C-01A-11R-A41C-07	5	3	2	0.4	N
LIHC	TCGA-5R-AA1D-01A-11R-A38B-07	4	0	4	1	N
LIHC	TCGA-5R-AAAM-01A-12R-A41C-07	8	0	8	1	N
LIHC	TCGA-BC-4072-01B-11R-A155-07	11	4	7	0.636364	N
LIHC	TCGA-BC-4073-01B-02R-A131-07	12	4	8	0.666667	N
LIHC	TCGA-BC-A10Q-01A-11R-A131-07	1	1	0	0	N
LIHC	TCGA-BC-A10R-01A-11R-A131-07	95	35	60	0.631579	N
LIHC	TCGA-BC-A10S-01A-22R-A131-07	0	0	0	-	N
LIHC	TCGA-BC-A10T-01A-11R-A131-07	133	41	92	0.691729	N
LIHC	TCGA-BC-A10U-01A-11R-A131-07	3	0	3	1	N
LIHC	TCGA-BC-A10W-01A-11R-A131-07	8	2	6	0.75	N
LIHC	TCGA-BC-A10X-01A-11R-A131-07	3	1	2	0.666667	N
LIHC	TCGA-BC-A10Y-01A-11R-A131-07	134	27	107	0.798507	N
LIHC	TCGA-BC-A10Z-01A-11R-A131-07	70	7	63	0.9	N
LIHC	TCGA-BC-A110-01A-11R-A131-07	0	0	0	-	N
LIHC	TCGA-BC-A112-01A-11R-A131-07	28	9	19	0.678571	N
LIHC	TCGA-BC-A216-01A-11R-A155-07	77	23	54	0.701299	Y
LIHC	TCGA-BC-A217-01A-11R-A155-07	82	25	57	0.695122	Y
LIHC	TCGA-BC-A3KF-01A-11R-A213-07	21	4	17	0.809524	N
LIHC	TCGA-BC-A3KG-01A-11R-A213-07	114	36	78	0.684211	N
LIHC	TCGA-BC-A5W4-01A-11R-A28V-07	2	2	0	0	N
LIHC	TCGA-BC-A69H-01A-11R-A311-07	13	2	11	0.846154	N
LIHC	TCGA-BC-A69I-01A-11R-A311-07	1	0	1	1	N
LIHC	TCGA-BC-A8YO-01A-11R-A37K-07	69	22	47	0.681159	N
LIHC	TCGA-BD-A2L6-01A-11R-A213-07	18	5	13	0.722222	N
LIHC	TCGA-BD-A3EP-01A-11R-A22L-07	6	0	6	1	N
LIHC	TCGA-BD-A3ER-01A-11R-A213-07	9	3	6	0.666667	N
LIHC	TCGA-BW-A5NO-01A-11R-A27V-07	65	11	54	0.830769	Y
LIHC	TCGA-BW-A5NP-01A-11R-A27V-07	8	2	6	0.75	Y
LIHC	TCGA-BW-A5NQ-01A-11R-A27V-07	4	0	4	1	N
LIHC	TCGA-CC-5258-01A-01R-A131-07	22	8	14	0.636364	N
LIHC	TCGA-CC-5259-01A-31R-A213-07	11	4	7	0.636364	N
LIHC	TCGA-CC-5260-01A-01R-A131-07	7	3	4	0.571429	Y
LIHC	TCGA-CC-5261-01A-01R-A131-07	3	0	3	1	N
LIHC	TCGA-CC-5262-01A-01R-A131-07	3	1	2	0.666667	N
LIHC	TCGA-CC-5263-01A-01R-A131-07	99	41	58	0.585859	N
LIHC	TCGA-CC-5264-01A-01R-A131-07	19	7	12	0.631579	N
LIHC	TCGA-CC-A123-01A-11R-A131-07	1	0	1	1	N
LIHC	TCGA-CC-A1HT-01A-11R-A131-07	15	2	13	0.866667	Y
LIHC	TCGA-CC-A3M9-01A-11R-A213-07	23	8	15	0.652174	N
LIHC	TCGA-CC-A3MA-01A-11R-A213-07	15	4	11	0.733333	N
LIHC	TCGA-CC-A3MB-01A-11R-A213-07	6	2	4	0.666667	N
LIHC	TCGA-CC-A3MC-01A-11R-A22L-07	7	2	5	0.714286	N
LIHC	TCGA-CC-A5UC-01A-11R-A28V-07	3	1	2	0.666667	N
LIHC	TCGA-CC-A5UD-01A-11R-A28V-07	0	0	0	-	N
LIHC	TCGA-CC-A5UE-01A-11R-A28V-07	0	0	0	-	N
LIHC	TCGA-CC-A7IE-01A-21R-A38B-07	0	0	0	-	N
LIHC	TCGA-CC-A7IF-01A-11R-A33J-07	9	2	7	0.777778	N
LIHC	TCGA-CC-A7IG-01A-11R-A33J-07	6	2	4	0.666667	N
LIHC	TCGA-CC-A7IH-01A-11R-A33J-07	6	1	5	0.833333	N
LIHC	TCGA-CC-A7II-01A-11R-A33J-07	3	1	2	0.666667	N
LIHC	TCGA-CC-A7IJ-01A-11R-A33R-07	37	10	27	0.72973	N
LIHC	TCGA-CC-A7IK-01A-12R-A33R-07	1	0	1	1	N
LIHC	TCGA-CC-A7IL-01A-11R-A33R-07	1	1	0	0	N
LIHC	TCGA-CC-A8HS-01A-11R-A36F-07	7	1	6	0.857143	N
LIHC	TCGA-CC-A8HT-01A-11R-A36F-07	13	3	10	0.769231	N
LIHC	TCGA-CC-A8HU-01A-11R-A36F-07	10	3	7	0.7	N
LIHC	TCGA-CC-A8HV-01A-11R-A36F-07	51	17	34	0.666667	N
LIHC	TCGA-CC-A9FS-01A-11R-A37K-07	0	0	0	-	N
LIHC	TCGA-CC-A9FU-01A-11R-A37K-07	19	7	12	0.631579	N
LIHC	TCGA-CC-A9FV-01A-11R-A37K-07	1	0	1	1	N
LIHC	TCGA-CC-A9FW-01A-11R-A37K-07	3	1	2	0.666667	N
LIHC	TCGA-DD-A113-01A-11R-A131-07	23	7	16	0.695652	N
LIHC	TCGA-DD-A114-01A-11R-A131-07	10	0	10	1	N
LIHC	TCGA-DD-A115-01A-11R-A131-07	83	21	62	0.746988	N
LIHC	TCGA-DD-A116-01A-11R-A131-07	9	3	6	0.666667	N
LIHC	TCGA-DD-A118-01A-11R-A131-07	14	2	12	0.857143	N
LIHC	TCGA-DD-A119-01A-11R-A131-07	2	0	2	1	N
LIHC	TCGA-DD-A11A-01A-11R-A131-07	20	11	9	0.45	N
LIHC	TCGA-DD-A11B-01A-11R-A131-07	5	0	5	1	N
LIHC	TCGA-DD-A11C-01A-11R-A131-07	105	39	66	0.628571	N
LIHC	TCGA-DD-A11D-01A-11R-A131-07	32	8	24	0.75	N
LIHC	TCGA-DD-A1EA-01A-11R-A131-07	2	1	1	0.5	N
LIHC	TCGA-DD-A1EB-01A-11R-A131-07	46	11	35	0.76087	Y
LIHC	TCGA-DD-A1EC-01A-21R-A131-07	6	1	5	0.833333	N
LIHC	TCGA-DD-A1ED-01A-11R-A155-07	1	0	1	1	N
LIHC	TCGA-DD-A1EE-01A-11R-A131-07	3	0	3	1	N
LIHC	TCGA-DD-A1EF-01A-11R-A131-07	8	2	6	0.75	N
LIHC	TCGA-DD-A1EG-01A-11R-A213-07	5	1	4	0.8	N
LIHC	TCGA-DD-A1EH-01A-11R-A131-07	3	1	2	0.666667	N
LIHC	TCGA-DD-A1EI-01A-11R-A131-07	14	1	13	0.928571	N
LIHC	TCGA-DD-A1EJ-01A-11R-A155-07	42	9	33	0.785714	Y
LIHC	TCGA-DD-A1EK-01A-11R-A213-07	31	12	19	0.612903	N
LIHC	TCGA-DD-A1EL-01A-11R-A155-07	11	2	9	0.818182	Y
LIHC	TCGA-DD-A39V-01A-11R-A213-07	2	2	0	0	N
LIHC	TCGA-DD-A39W-01A-11R-A213-07	0	0	0	-	N
LIHC	TCGA-DD-A39X-01A-11R-A213-07	3	2	1	0.333333	N
LIHC	TCGA-DD-A39Y-01A-11R-A213-07	11	1	10	0.909091	N
LIHC	TCGA-DD-A39Z-01A-11R-A213-07	5	0	5	1	N
LIHC	TCGA-DD-A3A1-01A-11R-A213-07	10	5	5	0.5	N
LIHC	TCGA-DD-A3A2-01A-11R-A213-07	0	0	0	-	N
LIHC	TCGA-DD-A3A3-01A-11R-A22L-07	2	0	2	1	N
LIHC	TCGA-DD-A3A4-01A-11R-A22L-07	6	0	6	1	N
LIHC	TCGA-DD-A3A5-01A-11R-A22L-07	73	24	49	0.671233	N
LIHC	TCGA-DD-A3A6-01A-11R-A22L-07	1	0	1	1	N
LIHC	TCGA-DD-A3A7-01A-11R-A22L-07	15	0	15	1	N
LIHC	TCGA-DD-A3A8-01A-11R-A22L-07	5	1	4	0.8	Y
LIHC	TCGA-DD-A3A9-01A-11R-A266-07	22	0	22	1	Y
LIHC	TCGA-DD-A4NA-01A-11R-A266-07	21	4	17	0.809524	Y
LIHC	TCGA-DD-A4NB-01A-12R-A266-07	3	1	2	0.666667	Y
LIHC	TCGA-DD-A4ND-01A-11R-A266-07	11	1	10	0.909091	Y
LIHC	TCGA-DD-A4NE-01A-11R-A27V-07	24	8	16	0.666667	Y
LIHC	TCGA-DD-A4NF-01A-11R-A27V-07	0	0	0	-	N
LIHC	TCGA-DD-A4NG-01A-11R-A27V-07	12	2	10	0.833333	Y
LIHC	TCGA-DD-A4NH-01A-11R-A27V-07	3	0	3	1	N
LIHC	TCGA-DD-A4NI-01A-11R-A27V-07	0	0	0	-	N
LIHC	TCGA-DD-A4NJ-01A-11R-A27V-07	3	0	3	1	N
LIHC	TCGA-DD-A4NK-01A-11R-A28V-07	0	0	0	-	N
LIHC	TCGA-DD-A4NL-01A-11R-A28V-07	0	0	0	-	N
LIHC	TCGA-DD-A4NN-01A-11R-A28V-07	6	3	3	0.5	N
LIHC	TCGA-DD-A4NO-01A-11R-A28V-07	3	3	0	0	N
LIHC	TCGA-DD-A4NP-01A-11R-A28V-07	2	1	1	0.5	N
LIHC	TCGA-DD-A4NQ-01A-21R-A28V-07	2	0	2	1	N
LIHC	TCGA-DD-A4NR-01A-11R-A311-07	0	0	0	-	N
LIHC	TCGA-DD-A4NS-01A-11R-A311-07	0	0	0	-	N
LIHC	TCGA-DD-A4NV-01A-11R-A311-07	1	0	1	1	N
LIHC	TCGA-DD-A73A-01A-12R-A32O-07	2	2	0	0	N
LIHC	TCGA-DD-A73B-01A-12R-A32O-07	3	1	2	0.666667	N
LIHC	TCGA-DD-A73C-01A-12R-A33J-07	11	3	8	0.727273	N
LIHC	TCGA-DD-A73D-01A-12R-A32O-07	8	2	6	0.75	N
LIHC	TCGA-DD-A73E-01A-12R-A32O-07	1	1	0	0	N
LIHC	TCGA-DD-A73F-01A-11R-A32O-07	81	33	48	0.592593	N
LIHC	TCGA-DD-A73G-01A-22R-A32O-07	76	14	62	0.815789	N
LIHC	TCGA-DD-AA3A-01A-11R-A37K-07	15	5	10	0.666667	N
LIHC	TCGA-DD-AAC8-01A-11R-A41C-07	3	0	3	1	N
LIHC	TCGA-DD-AAC9-01A-11R-A41C-07	0	0	0	-	N
LIHC	TCGA-DD-AACA-02B-11R-A41C-07	11	1	10	0.909091	N
LIHC	TCGA-DD-AACB-01A-11R-A41C-07	0	0	0	-	N
LIHC	TCGA-DD-AACC-01A-11R-A41C-07	0	0	0	-	N
LIHC	TCGA-DD-AACD-01A-11R-A41C-07	4	2	2	0.5	N
LIHC	TCGA-DD-AACE-01A-11R-A41C-07	1	0	1	1	N
LIHC	TCGA-DD-AACF-01A-11R-A41C-07	0	0	0	-	N
LIHC	TCGA-DD-AACG-01A-11R-A41C-07	2	0	2	1	N
LIHC	TCGA-DD-AACH-01A-11R-A41C-07	24	3	21	0.875	N
LIHC	TCGA-DD-AACI-01A-11R-A41C-07	0	0	0	-	N
LIHC	TCGA-DD-AACJ-01A-11R-A41C-07	2	2	0	0	N
LIHC	TCGA-DD-AACK-01A-11R-A41C-07	6	1	5	0.833333	N
LIHC	TCGA-DD-AACL-01A-11R-A41C-07	4	1	3	0.75	N
LIHC	TCGA-DD-AACN-01A-11R-A41C-07	6	1	5	0.833333	N
LIHC	TCGA-DD-AACO-01A-11R-A41C-07	0	0	0	-	N
LIHC	TCGA-DD-AACP-01A-11R-A41C-07	1	1	0	0	N
LIHC	TCGA-DD-AACQ-01A-11R-A41C-07	3	0	3	1	N
LIHC	TCGA-DD-AACS-01A-11R-A41C-07	3	1	2	0.666667	N
LIHC	TCGA-DD-AACT-01A-11R-A41C-07	3	0	3	1	N
LIHC	TCGA-DD-AACU-01A-11R-A41C-07	1	1	0	0	N
LIHC	TCGA-DD-AACV-01A-11R-A41C-07	6	0	6	1	N
LIHC	TCGA-DD-AACW-01A-11R-A41C-07	1	0	1	1	N
LIHC	TCGA-DD-AACX-01A-11R-A41C-07	13	1	12	0.923077	N
LIHC	TCGA-DD-AACY-01A-11R-A41C-07	14	4	10	0.714286	N
LIHC	TCGA-DD-AACZ-01A-11R-A41C-07	8	1	7	0.875	N
LIHC	TCGA-DD-AAD0-01A-11R-A41C-07	8	7	1	0.125	N
LIHC	TCGA-DD-AAD1-01A-11R-A41C-07	2	2	0	0	N
LIHC	TCGA-DD-AAD2-01A-11R-A41C-07	2	0	2	1	N
LIHC	TCGA-DD-AAD3-01A-11R-A41C-07	3	0	3	1	N
LIHC	TCGA-DD-AAD5-01A-11R-A41C-07	24	6	18	0.75	N
LIHC	TCGA-DD-AAD6-01A-11R-A41C-07	3	2	1	0.333333	N
LIHC	TCGA-DD-AAD8-01A-11R-A41C-07	7	0	7	1	N
LIHC	TCGA-DD-AADA-01A-11R-A41C-07	11	5	6	0.545455	N
LIHC	TCGA-DD-AADB-01A-11R-A41C-07	1	1	0	0	N
LIHC	TCGA-DD-AADC-01A-11R-A41C-07	29	6	23	0.793103	N
LIHC	TCGA-DD-AADD-01A-11R-A41C-07	3	0	3	1	N
LIHC	TCGA-DD-AADF-01A-11R-A41C-07	39	3	36	0.923077	N
LIHC	TCGA-DD-AADG-01A-11R-A41C-07	0	0	0	-	N
LIHC	TCGA-DD-AADI-01A-11R-A41C-07	1	0	1	1	N
LIHC	TCGA-DD-AADJ-01A-11R-A41C-07	4	1	3	0.75	N
LIHC	TCGA-DD-AADK-01A-11R-A41C-07	0	0	0	-	N
LIHC	TCGA-DD-AADL-01A-11R-A41C-07	6	2	4	0.666667	N
LIHC	TCGA-DD-AADM-01A-11R-A41C-07	2	0	2	1	N
LIHC	TCGA-DD-AADN-01A-11R-A41C-07	6	0	6	1	N
LIHC	TCGA-DD-AADO-01A-11R-A41C-07	4	0	4	1	N
LIHC	TCGA-DD-AADP-01A-11R-A39D-07	11	6	5	0.454545	N
LIHC	TCGA-DD-AADQ-01A-11R-A41C-07	2	0	2	1	N
LIHC	TCGA-DD-AADR-01A-11R-A41C-07	6	0	6	1	N
LIHC	TCGA-DD-AADS-01A-11R-A41C-07	0	0	0	-	N
LIHC	TCGA-DD-AADU-01A-11R-A41C-07	2	0	2	1	N
LIHC	TCGA-DD-AADV-01A-11R-A39D-07	6	1	5	0.833333	N
LIHC	TCGA-DD-AADW-01A-11R-A39D-07	2	0	2	1	N
LIHC	TCGA-DD-AADY-01A-11R-A41C-07	8	5	3	0.375	N
LIHC	TCGA-DD-AAE0-01A-11R-A41C-07	2	0	2	1	N
LIHC	TCGA-DD-AAE1-01A-11R-A41C-07	1	0	1	1	N
LIHC	TCGA-DD-AAE2-01A-11R-A41C-07	73	17	56	0.767123	N
LIHC	TCGA-DD-AAE3-01A-11R-A41C-07	2	0	2	1	N
LIHC	TCGA-DD-AAE4-01A-11R-A41C-07	35	6	29	0.828571	N
LIHC	TCGA-DD-AAE6-01A-11R-A41C-07	7	2	5	0.714286	N
LIHC	TCGA-DD-AAE7-01A-11R-A41C-07	3	0	3	1	N
LIHC	TCGA-DD-AAE9-01A-11R-A41C-07	8	4	4	0.5	N
LIHC	TCGA-DD-AAEA-01A-11R-A41C-07	3	3	0	0	N
LIHC	TCGA-DD-AAEB-01A-11R-A41C-07	0	0	0	-	N
LIHC	TCGA-DD-AAED-01A-12R-A41C-07	6	0	6	1	N
LIHC	TCGA-DD-AAEE-01A-11R-A41C-07	9	1	8	0.888889	N
LIHC	TCGA-DD-AAEG-01A-11R-A39D-07	13	6	7	0.538462	N
LIHC	TCGA-DD-AAEH-01A-11R-A41C-07	5	1	4	0.8	N
LIHC	TCGA-DD-AAEI-01A-11R-A41C-07	13	0	13	1	N
LIHC	TCGA-DD-AAEK-01A-11R-A41C-07	3	1	2	0.666667	N
LIHC	TCGA-DD-AAVP-01A-11R-A41C-07	1	1	0	0	N
LIHC	TCGA-DD-AAVQ-01A-11R-A41C-07	1	0	1	1	N
LIHC	TCGA-DD-AAVR-01A-11R-A41C-07	10	1	9	0.9	N
LIHC	TCGA-DD-AAVS-01A-11R-A41C-07	3	0	3	1	N
LIHC	TCGA-DD-AAVU-01A-11R-A41C-07	2	0	2	1	N
LIHC	TCGA-DD-AAVV-01A-11R-A41C-07	16	6	10	0.625	N
LIHC	TCGA-DD-AAVW-01A-11R-A41C-07	8	2	6	0.75	N
LIHC	TCGA-DD-AAVX-01A-11R-A41C-07	0	0	0	-	N
LIHC	TCGA-DD-AAVY-01A-11R-A41C-07	0	0	0	-	N
LIHC	TCGA-DD-AAVZ-01A-11R-A41C-07	17	8	9	0.529412	N
LIHC	TCGA-DD-AAW0-01A-11R-A41C-07	11	1	10	0.909091	N
LIHC	TCGA-DD-AAW1-01A-11R-A41C-07	3	1	2	0.666667	N
LIHC	TCGA-DD-AAW2-01A-11R-A41C-07	5	0	5	1	N
LIHC	TCGA-DD-AAW3-01A-11R-A41C-07	7	1	6	0.857143	N
LIHC	TCGA-ED-A459-01A-11R-A266-07	8	1	7	0.875	Y
LIHC	TCGA-ED-A4XI-01A-11R-A266-07	8	2	6	0.75	Y
LIHC	TCGA-ED-A5KG-01A-11R-A27V-07	1	1	0	0	N
LIHC	TCGA-ED-A627-01A-12R-A311-07	1	1	0	0	N
LIHC	TCGA-ED-A66X-01A-11R-A311-07	5	1	4	0.8	N
LIHC	TCGA-ED-A66Y-01A-11R-A311-07	2	1	1	0.5	N
LIHC	TCGA-ED-A7PX-01A-51R-A352-07	45	17	28	0.622222	N
LIHC	TCGA-ED-A7PY-01A-11R-A33R-07	0	0	0	-	N
LIHC	TCGA-ED-A7PZ-01A-11R-A33R-07	3	0	3	1	N
LIHC	TCGA-ED-A7XO-01A-11R-A352-07	22	8	14	0.636364	N
LIHC	TCGA-ED-A7XP-01A-11R-A352-07	0	0	0	-	N
LIHC	TCGA-ED-A82E-01A-11R-A352-07	20	9	11	0.55	N
LIHC	TCGA-ED-A8O5-01A-11R-A36F-07	2	0	2	1	N
LIHC	TCGA-ED-A8O6-01A-11R-A36F-07	3	1	2	0.666667	N
LIHC	TCGA-ED-A97K-01A-21R-A38B-07	18	3	15	0.833333	N
LIHC	TCGA-EP-A12J-01A-11R-A131-07	7	3	4	0.571429	N
LIHC	TCGA-EP-A26S-01A-11R-A16W-07	1	1	0	0	N
LIHC	TCGA-EP-A2KA-01A-11R-A180-07	205	52	153	0.746341	Y
LIHC	TCGA-EP-A2KB-01A-11R-A180-07	2	0	2	1	N
LIHC	TCGA-EP-A2KC-01A-11R-A213-07	0	0	0	-	N
LIHC	TCGA-EP-A3JL-01A-11R-A213-07	2	0	2	1	N
LIHC	TCGA-EP-A3RK-01A-11R-A22L-07	5	1	4	0.8	N
LIHC	TCGA-ES-A2HS-01A-11R-A180-07	5	0	5	1	N
LIHC	TCGA-ES-A2HT-01A-12R-A180-07	3	0	3	1	N
LIHC	TCGA-FV-A23B-01A-11R-A16W-07	10	3	7	0.7	Y
LIHC	TCGA-FV-A2QQ-01A-11R-A22L-07	10	0	10	1	N
LIHC	TCGA-FV-A2QR-01A-11R-A213-07	3	2	1	0.333333	N
LIHC	TCGA-FV-A3I0-01A-11R-A22L-07	9	4	5	0.555556	Y
LIHC	TCGA-FV-A3I1-01A-11R-A22L-07	13	4	9	0.692308	N
LIHC	TCGA-FV-A3R2-01A-11R-A22L-07	8	1	7	0.875	N
LIHC	TCGA-FV-A3R3-01A-11R-A22L-07	1	1	0	0	N
LIHC	TCGA-FV-A495-01A-11R-A266-07	16	8	8	0.5	N
LIHC	TCGA-FV-A496-01A-11R-A266-07	35	16	19	0.542857	Y
LIHC	TCGA-FV-A4ZP-01A-12R-A266-07	11	1	10	0.909091	N
LIHC	TCGA-FV-A4ZQ-01A-11R-A266-07	0	0	0	-	N
LIHC	TCGA-G3-A25S-01A-11R-A16W-07	20	2	18	0.9	N
LIHC	TCGA-G3-A25T-01A-11R-A16W-07	6	3	3	0.5	N
LIHC	TCGA-G3-A25U-01A-11R-A16W-07	7	5	2	0.285714	N
LIHC	TCGA-G3-A25V-01A-11R-A16W-07	0	0	0	-	N
LIHC	TCGA-G3-A25X-01A-11R-A16W-07	12	3	9	0.75	N
LIHC	TCGA-G3-A25Y-01A-11R-A16W-07	4	1	3	0.75	N
LIHC	TCGA-G3-A25Z-01A-11R-A16W-07	12	1	11	0.916667	N
LIHC	TCGA-G3-A3CG-01A-11R-A213-07	3	3	0	0	N
LIHC	TCGA-G3-A3CH-01A-11R-A22L-07	8	1	7	0.875	N
LIHC	TCGA-G3-A3CI-01A-11R-A213-07	5	1	4	0.8	N
LIHC	TCGA-G3-A3CJ-01A-11R-A213-07	1	1	0	0	N
LIHC	TCGA-G3-A3CK-01A-11R-A213-07	0	0	0	-	N
LIHC	TCGA-G3-A5SI-01A-31R-A27V-07	1	0	1	1	N
LIHC	TCGA-G3-A5SJ-01A-11R-A27V-07	3	0	3	1	N
LIHC	TCGA-G3-A5SK-01A-11R-A27V-07	9	0	9	1	N
LIHC	TCGA-G3-A5SL-01A-11R-A27V-07	6	2	4	0.666667	Y
LIHC	TCGA-G3-A5SM-01A-12R-A28V-07	5	0	5	1	N
LIHC	TCGA-G3-A6UC-01A-21R-A33J-07	3	2	1	0.333333	N
LIHC	TCGA-G3-A7M5-01A-11R-A33R-07	1	1	0	0	N
LIHC	TCGA-G3-A7M6-01A-11R-A33R-07	5	0	5	1	N
LIHC	TCGA-G3-A7M7-01A-12R-A352-07	27	13	14	0.518519	N
LIHC	TCGA-G3-A7M8-01A-11R-A33R-07	2	1	1	0.5	N
LIHC	TCGA-G3-A7M9-01A-23R-A352-07	23	4	19	0.826087	N
LIHC	TCGA-G3-AAUZ-01A-11R-A38B-07	23	5	18	0.782609	N
LIHC	TCGA-G3-AAV0-01A-11R-A37K-07	0	0	0	-	N
LIHC	TCGA-G3-AAV1-01A-11R-A38B-07	5	2	3	0.6	N
LIHC	TCGA-G3-AAV2-01A-11R-A37K-07	0	0	0	-	N
LIHC	TCGA-G3-AAV3-01A-11R-A37K-07	1	1	0	0	N
LIHC	TCGA-G3-AAV4-01A-11R-A38B-07	3	1	2	0.666667	N
LIHC	TCGA-G3-AAV5-01A-11R-A37K-07	2	1	1	0.5	N
LIHC	TCGA-G3-AAV6-01A-21R-A37K-07	2	0	2	1	N
LIHC	TCGA-G3-AAV7-01A-11R-A38B-07	7	3	4	0.571429	N
LIHC	TCGA-GJ-A3OU-01A-31R-A38B-07	5	3	2	0.4	N
LIHC	TCGA-GJ-A6C0-01A-12R-A311-07	85	14	71	0.835294	N
LIHC	TCGA-GJ-A9DB-01A-11R-A37K-07	7	3	4	0.571429	N
LIHC	TCGA-HP-A5MZ-01A-21R-A27V-07	2	0	2	1	N
LIHC	TCGA-HP-A5N0-01A-11R-A28V-07	16	4	12	0.75	N
LIHC	TCGA-K7-A5RF-01A-11R-A28V-07	0	0	0	-	N
LIHC	TCGA-K7-A5RG-01A-11R-A28V-07	4	0	4	1	N
LIHC	TCGA-K7-A6G5-01A-11R-A311-07	0	0	0	-	N
LIHC	TCGA-K7-AAU7-01A-11R-A38B-07	10	3	7	0.7	N
LIHC	TCGA-KR-A7K0-01A-12R-A33R-07	0	0	0	-	N
LIHC	TCGA-KR-A7K2-01A-12R-A33R-07	2	1	1	0.5	N
LIHC	TCGA-KR-A7K7-01A-11R-A33J-07	0	0	0	-	N
LIHC	TCGA-KR-A7K8-01A-11R-A33J-07	120	35	85	0.708333	N
LIHC	TCGA-LG-A6GG-01A-11R-A311-07	22	3	19	0.863636	N
LIHC	TCGA-LG-A9QC-01A-11R-A37K-07	17	6	11	0.647059	N
LIHC	TCGA-LG-A9QD-01A-11R-A38B-07	1	0	1	1	N
LIHC	TCGA-MI-A75C-01A-11R-A32O-07	4	0	4	1	N
LIHC	TCGA-MI-A75E-01A-11R-A32O-07	1	1	0	0	N
LIHC	TCGA-MI-A75G-01A-11R-A32O-07	4	0	4	1	N
LIHC	TCGA-MI-A75H-01A-11R-A32O-07	1	0	1	1	N
LIHC	TCGA-MI-A75I-01A-11R-A32O-07	12	3	9	0.75	N
LIHC	TCGA-MR-A520-01A-11R-A266-07	5	3	2	0.4	N
LIHC	TCGA-MR-A8JO-01A-12R-A36F-07	15	4	11	0.733333	N
LIHC	TCGA-NI-A8LF-01A-11R-A36F-07	31	8	23	0.741935	N
LIHC	TCGA-O8-A75V-01A-11R-A32O-07	4	1	3	0.75	N
LIHC	TCGA-PD-A5DF-01A-11R-A27V-07	56	26	30	0.535714	Y
LIHC	TCGA-QA-A7B7-01A-11R-A32O-07	23	8	15	0.652174	N
LIHC	TCGA-RC-A6M3-01A-11R-A32O-07	37	13	24	0.648649	N
LIHC	TCGA-RC-A6M4-01A-11R-A32O-07	15	8	7	0.466667	N
LIHC	TCGA-RC-A6M5-01A-11R-A32O-07	7	1	6	0.857143	N
LIHC	TCGA-RC-A6M6-01A-11R-A32O-07	41	11	30	0.731707	N
LIHC	TCGA-RC-A7S9-01A-11R-A33R-07	5	0	5	1	N
LIHC	TCGA-RC-A7SB-01A-21R-A352-07	5	2	3	0.6	N
LIHC	TCGA-RC-A7SF-01A-11R-A352-07	9	1	8	0.888889	N
LIHC	TCGA-RC-A7SH-01A-11R-A38B-07	5	0	5	1	N
LIHC	TCGA-RC-A7SK-01A-11R-A352-07	17	2	15	0.882353	N
LIHC	TCGA-RG-A7D4-01A-12R-A33R-07	0	0	0	-	N
LIHC	TCGA-T1-A6J8-01A-11R-A32O-07	4	0	4	1	N
LIHC	TCGA-UB-A7MA-01A-11R-A33R-07	32	11	21	0.65625	N
LIHC	TCGA-UB-A7MB-01A-11R-A33R-07	11	4	7	0.636364	N
LIHC	TCGA-UB-A7MC-01A-11R-A33R-07	9	0	9	1	N
LIHC	TCGA-UB-A7MD-01A-12R-A352-07	0	0	0	-	N
LIHC	TCGA-UB-A7ME-01A-11R-A33J-07	8	3	5	0.625	N
LIHC	TCGA-UB-A7MF-01A-11R-A33J-07	3	0	3	1	N
LIHC	TCGA-UB-AA0U-01A-11R-A38B-07	3	1	2	0.666667	N
LIHC	TCGA-UB-AA0V-01A-11R-A38B-07	0	0	0	-	N
LIHC	TCGA-WJ-A86L-01A-12R-A39D-07	51	16	35	0.686275	N
LIHC	TCGA-WQ-A9G7-01A-11R-A37K-07	2	0	2	1	N
LIHC	TCGA-WQ-AB4B-01A-11R-A41C-07	1	0	1	1	N
LIHC	TCGA-WX-AA44-01A-11R-A39D-07	2	0	2	1	N
LIHC	TCGA-WX-AA46-01A-11R-A39D-07	1	1	0	0	N
LIHC	TCGA-WX-AA47-01A-11R-A39D-07	2	0	2	1	N
LIHC	TCGA-XR-A8TC-01A-11R-A36F-07	3	2	1	0.333333	N
LIHC	TCGA-XR-A8TD-01A-12R-A39D-07	42	1	41	0.97619	N
LIHC	TCGA-XR-A8TE-01A-11R-A36F-07	0	0	0	-	N
LIHC	TCGA-XR-A8TF-01A-11R-A36F-07	14	0	14	1	N
LIHC	TCGA-XR-A8TG-01A-11R-A36F-07	146	47	99	0.678082	N
LIHC	TCGA-YA-A8S7-01A-11R-A37K-07	1	0	1	1	N
LIHC	TCGA-ZP-A9CV-01A-11R-A38B-07	2	0	2	1	N
LIHC	TCGA-ZP-A9CY-01A-11R-A38B-07	7	3	4	0.571429	N
LIHC	TCGA-ZP-A9CZ-01A-11R-A38B-07	8	3	5	0.625	N
LIHC	TCGA-ZP-A9D0-01A-11R-A37K-07	23	4	19	0.826087	N
LIHC	TCGA-ZP-A9D1-01A-11R-A38B-07	0	0	0	-	N
LIHC	TCGA-ZP-A9D2-01A-11R-A38B-07	1	0	1	1	N
LIHC	TCGA-ZP-A9D4-01A-11R-A37K-07	13	1	12	0.923077	N
LIHC	TCGA-ZS-A9CD-01A-11R-A37K-07	9	7	2	0.222222	N
LIHC	TCGA-ZS-A9CE-01A-11R-A37K-07	2	0	2	1	N
LIHC	TCGA-ZS-A9CF-02A-11R-A38B-07	144	41	103	0.715278	N
LIHC	TCGA-ZS-A9CG-01A-11R-A37K-07	4	3	1	0.25	N
LUAD	TCGA-05-4244-01A-01R-1107-07	23	10	13	0.565217	N
LUAD	TCGA-05-4249-01A-01R-1107-07	7	1	6	0.857143	N
LUAD	TCGA-05-4250-01A-01R-1107-07	19	2	17	0.894737	N
LUAD	TCGA-05-4382-01A-01R-1206-07	32	12	20	0.625	N
LUAD	TCGA-05-4384-01A-01R-1755-07	3	1	2	0.666667	N
LUAD	TCGA-05-4389-01A-01R-1206-07	16	5	11	0.6875	Y
LUAD	TCGA-05-4390-01A-02R-1755-07	18	3	15	0.833333	N
LUAD	TCGA-05-4395-01A-01R-1206-07	31	13	18	0.580645	N
LUAD	TCGA-05-4396-01A-21R-1858-07	3	1	2	0.666667	N
LUAD	TCGA-05-4397-01A-01R-1206-07	33	6	27	0.818182	N
LUAD	TCGA-05-4398-01A-01R-1206-07	41	10	31	0.756098	Y
LUAD	TCGA-05-4402-01A-01R-1206-07	23	10	13	0.565217	N
LUAD	TCGA-05-4403-01A-01R-1206-07	0	0	0	-	N
LUAD	TCGA-05-4405-01A-21R-1858-07	8	2	6	0.75	N
LUAD	TCGA-05-4410-01A-21R-1858-07	3	0	3	1	N
LUAD	TCGA-05-4415-01A-22R-1858-07	16	6	10	0.625	N
LUAD	TCGA-05-4417-01A-22R-1858-07	3	1	2	0.666667	N
LUAD	TCGA-05-4418-01A-01R-1206-07	14	3	11	0.785714	N
LUAD	TCGA-05-4420-01A-01R-1206-07	50	17	33	0.66	N
LUAD	TCGA-05-4422-01A-01R-1206-07	60	15	45	0.75	N
LUAD	TCGA-05-4424-01A-22R-1858-07	14	2	12	0.857143	N
LUAD	TCGA-05-4425-01A-01R-1755-07	0	0	0	-	N
LUAD	TCGA-05-4426-01A-01R-1206-07	45	17	28	0.622222	N
LUAD	TCGA-05-4427-01A-21R-1858-07	92	28	64	0.695652	N
LUAD	TCGA-05-4430-01A-02R-1206-07	11	2	9	0.818182	N
LUAD	TCGA-05-4432-01A-01R-1206-07	22	8	14	0.636364	N
LUAD	TCGA-05-4433-01A-22R-1858-07	3	0	3	1	N
LUAD	TCGA-05-4434-01A-01R-1206-07	25	5	20	0.8	N
LUAD	TCGA-05-5420-01A-01R-1628-07	2	0	2	1	N
LUAD	TCGA-05-5423-01A-01R-1628-07	25	1	24	0.96	N
LUAD	TCGA-05-5425-01A-02R-1628-07	26	6	20	0.769231	N
LUAD	TCGA-05-5428-01A-01R-1628-07	8	4	4	0.5	N
LUAD	TCGA-05-5429-01A-01R-1628-07	15	2	13	0.866667	N
LUAD	TCGA-05-5715-01A-01R-1628-07	8	1	7	0.875	N
LUAD	TCGA-35-3615-01A-01R-0946-07	9	4	5	0.555556	N
LUAD	TCGA-35-4122-01A-01R-1107-07	31	10	21	0.677419	N
LUAD	TCGA-35-4123-01A-01R-1107-07	39	6	33	0.846154	N
LUAD	TCGA-35-5375-01A-01R-1628-07	9	2	7	0.777778	N
LUAD	TCGA-38-4625-01A-01R-1206-07	7	0	7	1	N
LUAD	TCGA-38-4626-01A-01R-1206-07	5	2	3	0.6	N
LUAD	TCGA-38-4627-01A-01R-1206-07	6	0	6	1	N
LUAD	TCGA-38-4628-01A-01R-1206-07	36	9	27	0.75	N
LUAD	TCGA-38-4629-01A-02R-1206-07	25	6	19	0.76	N
LUAD	TCGA-38-4630-01A-01R-1206-07	350	119	231	0.66	N
LUAD	TCGA-38-4631-01A-01R-1755-07	36	9	27	0.75	N
LUAD	TCGA-38-4632-01A-01R-1755-07	27	10	17	0.62963	N
LUAD	TCGA-38-6178-01A-11R-1755-07	22	5	17	0.772727	N
LUAD	TCGA-38-7271-01A-11R-2039-07	1	0	1	1	N
LUAD	TCGA-38-A44F-01A-11R-A24H-07	0	0	0	-	N
LUAD	TCGA-44-2655-01A-01R-0946-07	5	0	5	1	N
LUAD	TCGA-44-2656-01A-02R-0946-07	10	7	3	0.3	N
LUAD	TCGA-44-2657-01A-01R-1107-07	15	5	10	0.666667	N
LUAD	TCGA-44-2659-01A-01R-0946-07	24	9	15	0.625	Y
LUAD	TCGA-44-2661-01A-01R-1107-07	21	1	20	0.952381	N
LUAD	TCGA-44-2662-01A-01R-A278-07	23	4	19	0.826087	N
LUAD	TCGA-44-2665-01B-06R-A277-07	2	1	1	0.5	N
LUAD	TCGA-44-2666-01A-01R-A278-07	14	1	13	0.928571	N
LUAD	TCGA-44-2668-01A-01R-A278-07	12	5	7	0.583333	N
LUAD	TCGA-44-3396-01A-01R-1206-07	25	6	19	0.76	N
LUAD	TCGA-44-3398-01A-01R-1107-07	4	1	3	0.75	N
LUAD	TCGA-44-3917-01B-02R-A277-07	19	4	15	0.789474	N
LUAD	TCGA-44-3918-01B-02R-A277-07	26	6	20	0.769231	N
LUAD	TCGA-44-3919-01A-02R-1107-07	16	3	13	0.8125	N
LUAD	TCGA-44-4112-01B-06R-A277-07	27	7	20	0.740741	N
LUAD	TCGA-44-5643-01A-01R-1628-07	4	2	2	0.5	N
LUAD	TCGA-44-5644-01A-21R-2039-07	46	11	35	0.76087	N
LUAD	TCGA-44-5645-01B-04R-A277-07	15	1	14	0.933333	N
LUAD	TCGA-44-6145-01A-11R-1755-07	15	3	12	0.8	N
LUAD	TCGA-44-6146-01A-11R-A278-07	0	0	0	-	N
LUAD	TCGA-44-6147-01B-06R-A277-07	13	1	12	0.923077	N
LUAD	TCGA-44-6148-01A-11R-1755-07	0	0	0	-	N
LUAD	TCGA-44-6774-01A-21R-1858-07	1	1	0	0	N
LUAD	TCGA-44-6775-01A-11R-A278-07	8	2	6	0.75	N
LUAD	TCGA-44-6776-01A-11R-1858-07	3	0	3	1	N
LUAD	TCGA-44-6777-01A-11R-1858-07	7	0	7	1	N
LUAD	TCGA-44-6778-01A-11R-1858-07	19	7	12	0.631579	N
LUAD	TCGA-44-6779-01A-11R-1858-07	8	0	8	1	N
LUAD	TCGA-44-7659-01A-11R-2066-07	5	1	4	0.8	N
LUAD	TCGA-44-7660-01A-11R-2066-07	115	44	71	0.617391	N
LUAD	TCGA-44-7661-01A-11R-2066-07	2	0	2	1	N
LUAD	TCGA-44-7662-01A-11R-2066-07	19	9	10	0.526316	N
LUAD	TCGA-44-7667-01A-31R-2066-07	51	15	36	0.705882	N
LUAD	TCGA-44-7669-01A-21R-2066-07	69	12	57	0.826087	N
LUAD	TCGA-44-7670-01A-11R-2066-07	150	21	129	0.86	N
LUAD	TCGA-44-7671-01A-11R-2066-07	11	3	8	0.727273	N
LUAD	TCGA-44-7672-01A-11R-2066-07	19	1	18	0.947368	N
LUAD	TCGA-44-8117-01A-11R-2241-07	31	10	21	0.677419	N
LUAD	TCGA-44-8119-01A-11R-2241-07	42	7	35	0.833333	N
LUAD	TCGA-44-8120-01A-11R-2241-07	14	1	13	0.928571	N
LUAD	TCGA-44-A479-01A-31R-A24H-07	22	10	12	0.545455	N
LUAD	TCGA-44-A47A-01A-21R-A24H-07	1	0	1	1	N
LUAD	TCGA-44-A47B-01A-11R-A24H-07	38	12	26	0.684211	N
LUAD	TCGA-44-A47G-01A-21R-A24H-07	7	5	2	0.285714	N
LUAD	TCGA-44-A4SS-01A-11R-A24X-07	16	8	8	0.5	N
LUAD	TCGA-44-A4SU-01A-11R-A24X-07	20	5	15	0.75	N
LUAD	TCGA-49-4486-01A-01R-1206-07	14	5	9	0.642857	Y
LUAD	TCGA-49-4487-01A-21R-1858-07	18	3	15	0.833333	N
LUAD	TCGA-49-4488-01A-01R-1755-07	26	4	22	0.846154	N
LUAD	TCGA-49-4490-01A-21R-1858-07	13	3	10	0.769231	N
LUAD	TCGA-49-4494-01A-01R-1206-07	7	1	6	0.857143	N
LUAD	TCGA-49-4501-01A-01R-1206-07	69	14	55	0.797101	N
LUAD	TCGA-49-4505-01A-01R-1206-07	28	7	21	0.75	N
LUAD	TCGA-49-4506-01A-01R-1206-07	8	4	4	0.5	N
LUAD	TCGA-49-4507-01A-01R-1206-07	12	3	9	0.75	N
LUAD	TCGA-49-4510-01A-01R-1206-07	7	2	5	0.714286	N
LUAD	TCGA-49-4512-01A-21R-1858-07	3	3	0	0	Y
LUAD	TCGA-49-4514-01A-21R-1858-07	27	7	20	0.740741	N
LUAD	TCGA-49-6742-01A-11R-1858-07	7	0	7	1	N
LUAD	TCGA-49-6743-01A-11R-1858-07	34	7	27	0.794118	N
LUAD	TCGA-49-6744-01A-11R-1858-07	12	3	9	0.75	N
LUAD	TCGA-49-6745-01A-11R-1858-07	19	6	13	0.684211	N
LUAD	TCGA-49-6761-01A-31R-1949-07	0	0	0	-	N
LUAD	TCGA-49-6767-01A-11R-1858-07	6	0	6	1	N
LUAD	TCGA-49-AAQV-01A-11R-A39D-07	27	8	19	0.703704	N
LUAD	TCGA-49-AAR0-01A-21R-A39D-07	23	11	12	0.521739	N
LUAD	TCGA-49-AAR2-01A-11R-A39D-07	8	0	8	1	N
LUAD	TCGA-49-AAR3-01A-11R-A41B-07	4	2	2	0.5	N
LUAD	TCGA-49-AAR4-01A-12R-A41B-07	16	0	16	1	N
LUAD	TCGA-49-AAR9-01A-21R-A41B-07	19	7	12	0.631579	N
LUAD	TCGA-49-AARE-01A-11R-A41B-07	97	24	73	0.752577	N
LUAD	TCGA-49-AARN-01A-21R-A41B-07	16	1	15	0.9375	N
LUAD	TCGA-49-AARO-01A-12R-A41B-07	14	1	13	0.928571	N
LUAD	TCGA-49-AARQ-01A-11R-A41B-07	27	11	16	0.592593	N
LUAD	TCGA-49-AARR-01A-11R-A41B-07	0	0	0	-	N
LUAD	TCGA-4B-A93V-01A-11R-A39D-07	20	6	14	0.7	N
LUAD	TCGA-50-5044-01A-21R-1858-07	2	2	0	0	N
LUAD	TCGA-50-5045-01A-01R-1628-07	6	0	6	1	N
LUAD	TCGA-50-5049-01A-01R-1628-07	22	3	19	0.863636	N
LUAD	TCGA-50-5051-01A-21R-1858-07	3	0	3	1	N
LUAD	TCGA-50-5055-01A-01R-1628-07	12	1	11	0.916667	N
LUAD	TCGA-50-5066-02A-11R-2090-07	58	7	51	0.87931	N
LUAD	TCGA-50-5068-01A-01R-1628-07	0	0	0	-	N
LUAD	TCGA-50-5072-01A-21R-1858-07	10	4	6	0.6	N
LUAD	TCGA-50-5930-01A-11R-1755-07	1	1	0	0	N
LUAD	TCGA-50-5931-01A-11R-1755-07	8	0	8	1	N
LUAD	TCGA-50-5932-01A-11R-1755-07	7	2	5	0.714286	N
LUAD	TCGA-50-5933-01A-11R-1755-07	9	2	7	0.777778	N
LUAD	TCGA-50-5935-01A-11R-1755-07	19	14	5	0.263158	N
LUAD	TCGA-50-5936-01A-11R-1628-07	8	2	6	0.75	N
LUAD	TCGA-50-5939-01A-11R-1628-07	8	0	8	1	N
LUAD	TCGA-50-5941-01A-11R-1755-07	17	11	6	0.352941	N
LUAD	TCGA-50-5942-01A-21R-1755-07	0	0	0	-	N
LUAD	TCGA-50-5944-01A-11R-1755-07	30	5	25	0.833333	N
LUAD	TCGA-50-5946-01A-11R-1755-07	31	12	19	0.612903	N
LUAD	TCGA-50-6590-01A-12R-1858-07	8	0	8	1	N
LUAD	TCGA-50-6591-01A-11R-1755-07	38	16	22	0.578947	Y
LUAD	TCGA-50-6592-01A-11R-1755-07	42	7	35	0.833333	N
LUAD	TCGA-50-6593-01A-11R-1755-07	8	3	5	0.625	N
LUAD	TCGA-50-6594-01A-11R-1755-07	22	7	15	0.681818	N
LUAD	TCGA-50-6595-01A-12R-1858-07	8	3	5	0.625	N
LUAD	TCGA-50-6597-01A-11R-1858-07	20	3	17	0.85	N
LUAD	TCGA-50-6673-01A-11R-1949-07	45	17	28	0.622222	N
LUAD	TCGA-50-7109-01A-11R-2039-07	16	0	16	1	N
LUAD	TCGA-50-8457-01A-11R-2326-07	5	0	5	1	N
LUAD	TCGA-50-8459-01A-11R-2326-07	1	0	1	1	N
LUAD	TCGA-50-8460-01A-11R-2326-07	11	4	7	0.636364	N
LUAD	TCGA-53-7624-01A-11R-2066-07	15	5	10	0.666667	N
LUAD	TCGA-53-7626-01A-12R-2066-07	5	1	4	0.8	N
LUAD	TCGA-53-7813-01A-11R-2170-07	2	2	0	0	N
LUAD	TCGA-53-A4EZ-01A-12R-A24X-07	30	7	23	0.766667	N
LUAD	TCGA-55-1592-01A-01R-0946-07	47	13	34	0.723404	N
LUAD	TCGA-55-1594-01A-01R-0946-07	22	7	15	0.681818	N
LUAD	TCGA-55-1596-01A-01R-0946-07	20	5	15	0.75	N
LUAD	TCGA-55-5899-01A-11R-1628-07	22	1	21	0.954545	N
LUAD	TCGA-55-6543-01A-11R-1755-07	10	3	7	0.7	N
LUAD	TCGA-55-6642-01A-11R-1858-07	7	3	4	0.571429	N
LUAD	TCGA-55-6712-01A-11R-1858-07	19	7	12	0.631579	N
LUAD	TCGA-55-6968-01A-11R-1949-07	27	6	21	0.777778	N
LUAD	TCGA-55-6970-01A-11R-1949-07	2	0	2	1	N
LUAD	TCGA-55-6971-01A-11R-1949-07	16	6	10	0.625	N
LUAD	TCGA-55-6972-01A-11R-1949-07	23	10	13	0.565217	N
LUAD	TCGA-55-6975-01A-11R-1949-07	9	3	6	0.666667	N
LUAD	TCGA-55-6978-01A-11R-1949-07	40	11	29	0.725	N
LUAD	TCGA-55-6979-01A-11R-1949-07	12	0	12	1	N
LUAD	TCGA-55-6980-01A-11R-1949-07	2	0	2	1	N
LUAD	TCGA-55-6981-01A-11R-1949-07	2	1	1	0.5	N
LUAD	TCGA-55-6982-01A-11R-1949-07	18	3	15	0.833333	Y
LUAD	TCGA-55-6983-01A-11R-1949-07	0	0	0	-	N
LUAD	TCGA-55-6984-01A-11R-1949-07	3	0	3	1	N
LUAD	TCGA-55-6985-01A-11R-1949-07	6	2	4	0.666667	N
LUAD	TCGA-55-6986-01A-11R-1949-07	3	2	1	0.333333	N
LUAD	TCGA-55-6987-01A-11R-1949-07	21	10	11	0.52381	N
LUAD	TCGA-55-7227-01A-11R-2039-07	3	0	3	1	N
LUAD	TCGA-55-7281-01A-11R-2039-07	1	0	1	1	N
LUAD	TCGA-55-7283-01A-11R-2039-07	16	1	15	0.9375	N
LUAD	TCGA-55-7284-01B-11R-2241-07	2	1	1	0.5	N
LUAD	TCGA-55-7570-01A-11R-2039-07	11	3	8	0.727273	N
LUAD	TCGA-55-7573-01A-11R-2039-07	2	0	2	1	N
LUAD	TCGA-55-7574-01A-11R-2039-07	11	4	7	0.636364	N
LUAD	TCGA-55-7576-01A-11R-2066-07	52	15	37	0.711538	N
LUAD	TCGA-55-7724-01A-11R-2170-07	0	0	0	-	N
LUAD	TCGA-55-7725-01A-11R-2170-07	5	1	4	0.8	N
LUAD	TCGA-55-7726-01A-11R-2170-07	4	1	3	0.75	N
LUAD	TCGA-55-7727-01A-11R-2170-07	8	3	5	0.625	N
LUAD	TCGA-55-7728-01A-11R-2187-07	11	0	11	1	N
LUAD	TCGA-55-7815-01A-11R-2170-07	8	3	5	0.625	N
LUAD	TCGA-55-7816-01A-11R-2170-07	3	1	2	0.666667	N
LUAD	TCGA-55-7903-01A-11R-2170-07	34	6	28	0.823529	N
LUAD	TCGA-55-7907-01A-11R-2170-07	8	4	4	0.5	N
LUAD	TCGA-55-7910-01A-11R-2170-07	15	1	14	0.933333	N
LUAD	TCGA-55-7911-01A-11R-2170-07	3	2	1	0.333333	N
LUAD	TCGA-55-7913-01B-11R-2241-07	37	8	29	0.783784	N
LUAD	TCGA-55-7914-01A-11R-2170-07	10	1	9	0.9	N
LUAD	TCGA-55-7994-01A-11R-2187-07	9	1	8	0.888889	N
LUAD	TCGA-55-7995-01A-11R-2187-07	29	8	21	0.724138	N
LUAD	TCGA-55-8085-01A-11R-2241-07	62	13	49	0.790323	N
LUAD	TCGA-55-8087-01A-11R-2241-07	14	7	7	0.5	N
LUAD	TCGA-55-8089-01A-11R-2241-07	33	7	26	0.787879	N
LUAD	TCGA-55-8090-01A-11R-2241-07	6	3	3	0.5	N
LUAD	TCGA-55-8091-01A-11R-2241-07	14	4	10	0.714286	N
LUAD	TCGA-55-8092-01A-11R-2241-07	8	2	6	0.75	N
LUAD	TCGA-55-8094-01A-11R-2241-07	18	4	14	0.777778	N
LUAD	TCGA-55-8096-01A-11R-2241-07	14	2	12	0.857143	N
LUAD	TCGA-55-8097-01A-11R-2241-07	10	1	9	0.9	N
LUAD	TCGA-55-8203-01A-11R-2241-07	4	0	4	1	N
LUAD	TCGA-55-8204-01A-11R-2241-07	1	0	1	1	N
LUAD	TCGA-55-8205-01A-11R-2241-07	6	1	5	0.833333	N
LUAD	TCGA-55-8206-01A-11R-2241-07	45	7	38	0.844444	N
LUAD	TCGA-55-8207-01A-11R-2241-07	4	1	3	0.75	N
LUAD	TCGA-55-8208-01A-11R-2241-07	6	1	5	0.833333	N
LUAD	TCGA-55-8299-01A-11R-2287-07	7	2	5	0.714286	Y
LUAD	TCGA-55-8301-01A-11R-2287-07	19	7	12	0.631579	N
LUAD	TCGA-55-8302-01A-11R-2326-07	9	1	8	0.888889	N
LUAD	TCGA-55-8505-01A-11R-2403-07	7	3	4	0.571429	N
LUAD	TCGA-55-8506-01A-11R-2403-07	55	16	39	0.709091	N
LUAD	TCGA-55-8507-01A-11R-2403-07	21	9	12	0.571429	N
LUAD	TCGA-55-8508-01A-11R-2403-07	5	1	4	0.8	N
LUAD	TCGA-55-8510-01A-11R-2403-07	9	2	7	0.777778	N
LUAD	TCGA-55-8511-01A-11R-2403-07	20	7	13	0.65	N
LUAD	TCGA-55-8512-01A-11R-2403-07	3	0	3	1	N
LUAD	TCGA-55-8513-01A-11R-2403-07	0	0	0	-	N
LUAD	TCGA-55-8514-01A-11R-2403-07	10	1	9	0.9	N
LUAD	TCGA-55-8614-01A-11R-2403-07	8	0	8	1	N
LUAD	TCGA-55-8615-01A-11R-2403-07	17	7	10	0.588235	N
LUAD	TCGA-55-8616-01A-11R-2403-07	5	3	2	0.4	N
LUAD	TCGA-55-8619-01A-11R-2403-07	3	2	1	0.333333	N
LUAD	TCGA-55-8620-01A-11R-2403-07	42	14	28	0.666667	N
LUAD	TCGA-55-8621-01A-11R-2403-07	4	1	3	0.75	N
LUAD	TCGA-55-A48X-01A-11R-A24H-07	1	0	1	1	N
LUAD	TCGA-55-A48Y-01A-11R-A24H-07	77	22	55	0.714286	N
LUAD	TCGA-55-A48Z-01A-12R-A24X-07	10	2	8	0.8	N
LUAD	TCGA-55-A490-01A-11R-A466-07	19	8	11	0.578947	N
LUAD	TCGA-55-A491-01A-11R-A24H-07	28	4	24	0.857143	N
LUAD	TCGA-55-A492-01A-11R-A24H-07	9	4	5	0.555556	N
LUAD	TCGA-55-A493-01A-11R-A24H-07	43	13	30	0.697674	N
LUAD	TCGA-55-A494-01A-11R-A24X-07	3	2	1	0.333333	N
LUAD	TCGA-55-A4DF-01A-11R-A24H-07	22	4	18	0.818182	N
LUAD	TCGA-55-A4DG-01A-11R-A24H-07	6	5	1	0.166667	N
LUAD	TCGA-55-A57B-01A-12R-A39D-07	5	1	4	0.8	N
LUAD	TCGA-62-8394-01A-11R-2326-07	11	3	8	0.727273	N
LUAD	TCGA-62-8395-01A-11R-2326-07	6	2	4	0.666667	N
LUAD	TCGA-62-8397-01A-11R-2326-07	0	0	0	-	N
LUAD	TCGA-62-8398-01A-11R-2326-07	1	1	0	0	N
LUAD	TCGA-62-8399-01A-21R-2326-07	9	2	7	0.777778	N
LUAD	TCGA-62-8402-01A-11R-2326-07	26	3	23	0.884615	N
LUAD	TCGA-62-A46O-01A-11R-A24H-07	25	10	15	0.6	N
LUAD	TCGA-62-A46P-01A-11R-A24H-07	6	0	6	1	N
LUAD	TCGA-62-A46R-01A-11R-A24H-07	1	1	0	0	N
LUAD	TCGA-62-A46S-01A-11R-A24H-07	16	7	9	0.5625	N
LUAD	TCGA-62-A46V-01A-11R-A24H-07	11	1	10	0.909091	N
LUAD	TCGA-62-A46Y-01A-11R-A24H-07	6	4	2	0.333333	N
LUAD	TCGA-62-A470-01A-11R-A24H-07	2	0	2	1	N
LUAD	TCGA-62-A471-01A-12R-A24H-07	15	9	6	0.4	N
LUAD	TCGA-62-A472-01A-11R-A24H-07	2	0	2	1	N
LUAD	TCGA-64-1676-01A-01R-0946-07	14	4	10	0.714286	N
LUAD	TCGA-64-1677-01A-01R-0946-07	6	1	5	0.833333	N
LUAD	TCGA-64-1678-01A-01R-0946-07	28	12	16	0.571429	Y
LUAD	TCGA-64-1679-01A-21R-2066-07	13	3	10	0.769231	N
LUAD	TCGA-64-1680-01A-02R-0946-07	6	4	2	0.333333	N
LUAD	TCGA-64-1681-01A-11R-2066-07	13	3	10	0.769231	N
LUAD	TCGA-64-5774-01A-01R-1628-07	5	1	4	0.8	N
LUAD	TCGA-64-5775-01A-01R-1628-07	9	4	5	0.555556	N
LUAD	TCGA-64-5778-01A-01R-1628-07	6	1	5	0.833333	N
LUAD	TCGA-64-5779-01A-01R-1628-07	15	3	12	0.8	N
LUAD	TCGA-64-5781-01A-01R-1628-07	5	3	2	0.4	N
LUAD	TCGA-64-5815-01A-01R-1628-07	6	3	3	0.5	N
LUAD	TCGA-67-3770-01A-01R-0946-07	16	1	15	0.9375	N
LUAD	TCGA-67-3771-01A-01R-0946-07	32	7	25	0.78125	N
LUAD	TCGA-67-3772-01A-01R-0946-07	20	2	18	0.9	N
LUAD	TCGA-67-3773-01A-01R-0946-07	7	2	5	0.714286	N
LUAD	TCGA-67-3774-01A-01R-0946-07	43	12	31	0.72093	N
LUAD	TCGA-67-4679-01B-01R-1755-07	3	0	3	1	N
LUAD	TCGA-67-6215-01A-11R-1755-07	14	2	12	0.857143	N
LUAD	TCGA-67-6216-01A-11R-1755-07	3	3	0	0	N
LUAD	TCGA-67-6217-01A-11R-1755-07	52	13	39	0.75	N
LUAD	TCGA-69-7760-01A-11R-2170-07	21	8	13	0.619048	N
LUAD	TCGA-69-7761-01A-11R-2170-07	8	3	5	0.625	N
LUAD	TCGA-69-7763-01A-11R-2170-07	8	5	3	0.375	N
LUAD	TCGA-69-7764-01A-11R-2170-07	4	3	1	0.25	N
LUAD	TCGA-69-7765-01A-11R-2170-07	2	1	1	0.5	N
LUAD	TCGA-69-7973-01A-11R-2187-07	3	1	2	0.666667	N
LUAD	TCGA-69-7974-01A-11R-2187-07	18	4	14	0.777778	N
LUAD	TCGA-69-7978-01A-11R-2187-07	42	11	31	0.738095	N
LUAD	TCGA-69-7979-01A-11R-2187-07	211	48	163	0.772512	N
LUAD	TCGA-69-7980-01A-11R-2187-07	27	8	19	0.703704	N
LUAD	TCGA-69-8253-01A-11R-2287-07	8	2	6	0.75	N
LUAD	TCGA-69-8254-01A-11R-2287-07	5	1	4	0.8	N
LUAD	TCGA-69-8255-01A-11R-2287-07	44	16	28	0.636364	N
LUAD	TCGA-69-8453-01A-12R-2326-07	5	3	2	0.4	N
LUAD	TCGA-69-A59K-01A-11R-A262-07	54	14	40	0.740741	N
LUAD	TCGA-71-6725-01A-11R-1858-07	26	4	22	0.846154	N
LUAD	TCGA-71-8520-01A-11R-2403-07	24	11	13	0.541667	N
LUAD	TCGA-73-4658-01A-01R-1755-07	14	3	11	0.785714	N
LUAD	TCGA-73-4659-01A-01R-1206-07	12	1	11	0.916667	N
LUAD	TCGA-73-4662-01A-01R-1206-07	22	8	14	0.636364	N
LUAD	TCGA-73-4666-01A-01R-1206-07	3	0	3	1	N
LUAD	TCGA-73-4668-01A-01R-1206-07	19	3	16	0.842105	N
LUAD	TCGA-73-4670-01A-01R-1206-07	22	1	21	0.954545	N
LUAD	TCGA-73-4675-01A-01R-1206-07	7	2	5	0.714286	N
LUAD	TCGA-73-4676-01A-01R-1755-07	12	6	6	0.5	N
LUAD	TCGA-73-4677-01A-01R-1206-07	8	2	6	0.75	N
LUAD	TCGA-73-7498-01A-12R-2187-07	2	0	2	1	N
LUAD	TCGA-73-7499-01A-11R-2187-07	8	1	7	0.875	N
LUAD	TCGA-73-A9RS-01A-11R-A41B-07	10	1	9	0.9	N
LUAD	TCGA-75-5122-01A-01R-1755-07	13	6	7	0.538462	N
LUAD	TCGA-75-5125-01A-01R-1755-07	12	5	7	0.583333	N
LUAD	TCGA-75-5126-01A-01R-1755-07	4	2	2	0.5	N
LUAD	TCGA-75-5146-01A-01R-1628-07	30	2	28	0.933333	N
LUAD	TCGA-75-5147-01A-01R-1628-07	28	6	22	0.785714	N
LUAD	TCGA-75-6203-01A-11R-1755-07	1	1	0	0	N
LUAD	TCGA-75-6205-01A-11R-1755-07	12	1	11	0.916667	N
LUAD	TCGA-75-6206-01A-11R-1755-07	11	3	8	0.727273	N
LUAD	TCGA-75-6207-01A-11R-1755-07	45	9	36	0.8	N
LUAD	TCGA-75-6211-01A-11R-1755-07	56	14	42	0.75	N
LUAD	TCGA-75-6212-01A-11R-1755-07	0	0	0	-	N
LUAD	TCGA-75-6214-01A-41R-1949-07	29	9	20	0.689655	N
LUAD	TCGA-75-7025-01A-12R-1949-07	0	0	0	-	N
LUAD	TCGA-75-7027-01A-11R-1949-07	7	2	5	0.714286	N
LUAD	TCGA-75-7030-01A-11R-1949-07	0	0	0	-	N
LUAD	TCGA-75-7031-01A-11R-1949-07	16	6	10	0.625	N
LUAD	TCGA-78-7143-01A-11R-2039-07	11	7	4	0.363636	N
LUAD	TCGA-78-7145-01A-11R-2039-07	17	5	12	0.705882	N
LUAD	TCGA-78-7146-01A-11R-2039-07	61	15	46	0.754098	N
LUAD	TCGA-78-7147-01A-11R-2039-07	42	20	22	0.52381	N
LUAD	TCGA-78-7148-01A-11R-2039-07	8	1	7	0.875	N
LUAD	TCGA-78-7149-01A-11R-2039-07	10	1	9	0.9	N
LUAD	TCGA-78-7150-01A-21R-2039-07	33	14	19	0.575758	N
LUAD	TCGA-78-7152-01A-11R-2039-07	20	6	14	0.7	N
LUAD	TCGA-78-7153-01A-11R-2039-07	57	17	40	0.701754	N
LUAD	TCGA-78-7154-01A-11R-2039-07	40	5	35	0.875	N
LUAD	TCGA-78-7155-01A-11R-2039-07	37	12	25	0.675676	N
LUAD	TCGA-78-7156-01A-11R-2039-07	1	0	1	1	N
LUAD	TCGA-78-7158-01A-11R-2039-07	1	0	1	1	N
LUAD	TCGA-78-7159-01A-11R-2039-07	11	1	10	0.909091	N
LUAD	TCGA-78-7160-01A-11R-2039-07	2	1	1	0.5	N
LUAD	TCGA-78-7161-01A-11R-2039-07	65	13	52	0.8	N
LUAD	TCGA-78-7162-01A-21R-2066-07	8	3	5	0.625	N
LUAD	TCGA-78-7163-01A-12R-2066-07	9	5	4	0.444444	N
LUAD	TCGA-78-7166-01A-12R-2066-07	1	0	1	1	N
LUAD	TCGA-78-7167-01A-11R-2066-07	16	1	15	0.9375	N
LUAD	TCGA-78-7220-01A-11R-2039-07	28	8	20	0.714286	N
LUAD	TCGA-78-7535-01A-11R-2066-07	5	1	4	0.8	N
LUAD	TCGA-78-7536-01A-11R-2066-07	61	12	49	0.803279	N
LUAD	TCGA-78-7537-01A-11R-2066-07	9	1	8	0.888889	N
LUAD	TCGA-78-7539-01A-11R-2066-07	15	3	12	0.8	N
LUAD	TCGA-78-7540-01A-11R-2066-07	3	1	2	0.666667	N
LUAD	TCGA-78-7542-01A-21R-2066-07	15	3	12	0.8	N
LUAD	TCGA-78-7633-01A-11R-2066-07	0	0	0	-	N
LUAD	TCGA-78-8640-01A-11R-2403-07	21	8	13	0.619048	N
LUAD	TCGA-78-8648-01A-11R-2403-07	1	0	1	1	N
LUAD	TCGA-78-8655-01A-11R-2403-07	7	1	6	0.857143	N
LUAD	TCGA-78-8660-01A-11R-2403-07	52	19	33	0.634615	N
LUAD	TCGA-78-8662-01A-11R-2403-07	21	11	10	0.47619	N
LUAD	TCGA-80-5607-01A-31R-1949-07	2	0	2	1	N
LUAD	TCGA-80-5608-01A-31R-1949-07	5	4	1	0.2	N
LUAD	TCGA-80-5611-01A-01R-1628-07	43	12	31	0.72093	N
LUAD	TCGA-83-5908-01A-21R-2287-07	28	10	18	0.642857	N
LUAD	TCGA-86-6562-01A-11R-1755-07	3	0	3	1	N
LUAD	TCGA-86-6851-01A-11R-1949-07	19	4	15	0.789474	N
LUAD	TCGA-86-7701-01A-11R-2170-07	12	3	9	0.75	N
LUAD	TCGA-86-7711-01A-11R-2066-07	20	3	17	0.85	N
LUAD	TCGA-86-7713-01A-11R-2066-07	21	2	19	0.904762	N
LUAD	TCGA-86-7714-01A-12R-2170-07	0	0	0	-	N
LUAD	TCGA-86-7953-01A-11R-2187-07	27	11	16	0.592593	N
LUAD	TCGA-86-7954-01A-11R-2187-07	108	22	86	0.796296	N
LUAD	TCGA-86-7955-01A-11R-2187-07	56	8	48	0.857143	N
LUAD	TCGA-86-8054-01A-11R-2241-07	27	3	24	0.888889	N
LUAD	TCGA-86-8055-01A-11R-2241-07	11	1	10	0.909091	N
LUAD	TCGA-86-8056-01A-11R-2241-07	32	9	23	0.71875	N
LUAD	TCGA-86-8073-01A-11R-2241-07	11	3	8	0.727273	N
LUAD	TCGA-86-8074-01A-11R-2241-07	29	7	22	0.758621	N
LUAD	TCGA-86-8075-01A-11R-2241-07	23	12	11	0.478261	N
LUAD	TCGA-86-8076-01A-31R-2241-07	4	0	4	1	N
LUAD	TCGA-86-8278-01A-11R-2287-07	8	1	7	0.875	N
LUAD	TCGA-86-8279-01A-11R-2287-07	10	3	7	0.7	N
LUAD	TCGA-86-8280-01A-11R-2287-07	21	1	20	0.952381	N
LUAD	TCGA-86-8281-01A-11R-2287-07	4	1	3	0.75	N
LUAD	TCGA-86-8358-01A-11R-2326-07	39	11	28	0.717949	N
LUAD	TCGA-86-8359-01A-11R-2326-07	7	4	3	0.428571	N
LUAD	TCGA-86-8585-01A-11R-2403-07	23	3	20	0.869565	N
LUAD	TCGA-86-8668-01A-11R-2403-07	5	0	5	1	N
LUAD	TCGA-86-8669-01A-11R-2403-07	22	7	15	0.681818	N
LUAD	TCGA-86-8671-01A-11R-2403-07	9	0	9	1	N
LUAD	TCGA-86-8672-01A-21R-2403-07	20	5	15	0.75	N
LUAD	TCGA-86-8673-01A-11R-2403-07	96	24	72	0.75	N
LUAD	TCGA-86-8674-01A-21R-2403-07	2	1	1	0.5	N
LUAD	TCGA-86-A456-01A-11R-A24H-07	10	0	10	1	N
LUAD	TCGA-86-A4D0-01A-11R-A24H-07	46	11	35	0.76087	N
LUAD	TCGA-86-A4JF-01A-11R-A24X-07	0	0	0	-	N
LUAD	TCGA-86-A4P7-01A-11R-A24X-07	4	4	0	0	N
LUAD	TCGA-86-A4P8-01A-11R-A24X-07	1	1	0	0	N
LUAD	TCGA-91-6828-01A-11R-1858-07	9	2	7	0.777778	N
LUAD	TCGA-91-6829-01A-21R-1858-07	3	1	2	0.666667	N
LUAD	TCGA-91-6830-01A-11R-1949-07	10	0	10	1	N
LUAD	TCGA-91-6831-01A-11R-1858-07	32	13	19	0.59375	N
LUAD	TCGA-91-6835-01A-11R-1858-07	7	0	7	1	N
LUAD	TCGA-91-6836-01A-21R-1858-07	25	13	12	0.48	N
LUAD	TCGA-91-6840-01A-11R-1949-07	22	11	11	0.5	N
LUAD	TCGA-91-6847-01A-11R-1949-07	38	11	27	0.710526	Y
LUAD	TCGA-91-6848-01A-11R-1949-07	33	14	19	0.575758	N
LUAD	TCGA-91-6849-01A-11R-1949-07	0	0	0	-	N
LUAD	TCGA-91-7771-01A-11R-2170-07	57	22	35	0.614035	N
LUAD	TCGA-91-8496-01A-11R-2403-07	5	1	4	0.8	N
LUAD	TCGA-91-8497-01A-11R-2403-07	11	4	7	0.636364	N
LUAD	TCGA-91-8499-01A-11R-2403-07	43	15	28	0.651163	N
LUAD	TCGA-91-A4BC-01A-11R-A24H-07	14	5	9	0.642857	N
LUAD	TCGA-91-A4BD-01A-11R-A24H-07	1	1	0	0	N
LUAD	TCGA-93-7347-01A-11R-2187-07	3	0	3	1	N
LUAD	TCGA-93-7348-01A-21R-2039-07	5	4	1	0.2	N
LUAD	TCGA-93-8067-01A-11R-2287-07	68	17	51	0.75	N
LUAD	TCGA-93-A4JN-01A-11R-A24X-07	6	4	2	0.333333	N
LUAD	TCGA-93-A4JO-01A-21R-A24X-07	17	4	13	0.764706	N
LUAD	TCGA-93-A4JP-01A-11R-A24X-07	15	9	6	0.4	N
LUAD	TCGA-93-A4JQ-01A-11R-A24X-07	24	13	11	0.458333	N
LUAD	TCGA-95-7039-01A-11R-1949-07	22	5	17	0.772727	N
LUAD	TCGA-95-7043-01A-11R-1949-07	19	3	16	0.842105	N
LUAD	TCGA-95-7562-01A-11R-2241-07	16	3	13	0.8125	N
LUAD	TCGA-95-7567-01A-11R-2066-07	51	5	46	0.901961	N
LUAD	TCGA-95-7944-01A-11R-2187-07	7	0	7	1	N
LUAD	TCGA-95-7947-01A-11R-2187-07	10	0	10	1	N
LUAD	TCGA-95-7948-01A-11R-2187-07	7	2	5	0.714286	N
LUAD	TCGA-95-8039-01A-11R-2241-07	19	4	15	0.789474	N
LUAD	TCGA-95-8494-01A-11R-2326-07	7	4	3	0.428571	N
LUAD	TCGA-95-A4VK-01A-11R-A262-07	24	11	13	0.541667	N
LUAD	TCGA-95-A4VN-01A-11R-A262-07	7	1	6	0.857143	N
LUAD	TCGA-95-A4VP-01A-21R-A262-07	1	1	0	0	N
LUAD	TCGA-97-7546-01A-11R-2039-07	4	1	3	0.75	N
LUAD	TCGA-97-7547-01A-11R-2039-07	6	4	2	0.333333	N
LUAD	TCGA-97-7552-01A-11R-2039-07	8	1	7	0.875	N
LUAD	TCGA-97-7553-01A-21R-2039-07	6	1	5	0.833333	N
LUAD	TCGA-97-7554-01A-11R-2039-07	17	6	11	0.647059	N
LUAD	TCGA-97-7937-01A-11R-2170-07	19	7	12	0.631579	N
LUAD	TCGA-97-7938-01A-11R-2170-07	0	0	0	-	N
LUAD	TCGA-97-7941-01A-11R-2187-07	3	0	3	1	N
LUAD	TCGA-97-8171-01A-11R-2287-07	65	3	62	0.953846	Y
LUAD	TCGA-97-8172-01A-11R-2287-07	8	1	7	0.875	N
LUAD	TCGA-97-8174-01A-11R-2287-07	30	6	24	0.8	N
LUAD	TCGA-97-8175-01A-11R-2287-07	9	3	6	0.666667	N
LUAD	TCGA-97-8176-01A-11R-2403-07	9	2	7	0.777778	N
LUAD	TCGA-97-8177-01A-11R-2287-07	62	13	49	0.790323	N
LUAD	TCGA-97-8179-01A-11R-2287-07	4	3	1	0.25	N
LUAD	TCGA-97-8547-01A-11R-2403-07	19	5	14	0.736842	N
LUAD	TCGA-97-8552-01A-11R-2403-07	2	1	1	0.5	N
LUAD	TCGA-97-A4LX-01A-11R-A24X-07	15	3	12	0.8	N
LUAD	TCGA-97-A4M0-01A-11R-A24X-07	13	0	13	1	N
LUAD	TCGA-97-A4M1-01A-11R-A24X-07	16	7	9	0.5625	N
LUAD	TCGA-97-A4M2-01A-12R-A24X-07	3	1	2	0.666667	N
LUAD	TCGA-97-A4M3-01A-11R-A24X-07	43	20	23	0.534884	N
LUAD	TCGA-97-A4M5-01A-11R-A24X-07	9	2	7	0.777778	N
LUAD	TCGA-97-A4M6-01A-11R-A24X-07	4	0	4	1	N
LUAD	TCGA-97-A4M7-01A-11R-A24X-07	5	1	4	0.8	N
LUAD	TCGA-99-7458-01A-11R-2039-07	10	1	9	0.9	N
LUAD	TCGA-99-8025-01A-11R-2241-07	9	1	8	0.888889	N
LUAD	TCGA-99-8028-01A-11R-2241-07	37	3	34	0.918919	N
LUAD	TCGA-99-8032-01A-11R-2241-07	12	3	9	0.75	N
LUAD	TCGA-99-8033-01A-11R-2241-07	19	4	15	0.789474	N
LUAD	TCGA-99-AA5R-01A-11R-A39D-07	4	2	2	0.5	N
LUAD	TCGA-J2-8192-01A-11R-2241-07	5	2	3	0.6	N
LUAD	TCGA-J2-8194-01A-11R-2241-07	3	0	3	1	N
LUAD	TCGA-J2-A4AD-01A-11R-A24H-07	23	8	15	0.652174	N
LUAD	TCGA-J2-A4AE-01A-21R-A24H-07	7	4	3	0.428571	N
LUAD	TCGA-J2-A4AG-01A-11R-A24H-07	11	2	9	0.818182	N
LUAD	TCGA-L4-A4E5-01A-11R-A24X-07	19	3	16	0.842105	N
LUAD	TCGA-L4-A4E6-01A-11R-A24H-07	2	0	2	1	N
LUAD	TCGA-L9-A443-01A-12R-A24H-07	5	1	4	0.8	N
LUAD	TCGA-L9-A444-01A-21R-A24H-07	29	5	24	0.827586	N
LUAD	TCGA-L9-A50W-01A-12R-A39D-07	8	0	8	1	N
LUAD	TCGA-L9-A5IP-01A-21R-A39D-07	22	11	11	0.5	N
LUAD	TCGA-L9-A743-01A-43R-A39D-07	2	0	2	1	N
LUAD	TCGA-L9-A7SV-01A-11R-A39D-07	10	2	8	0.8	N
LUAD	TCGA-L9-A8F4-01A-11R-A39D-07	29	4	25	0.862069	N
LUAD	TCGA-MN-A4N1-01A-11R-A24X-07	44	7	37	0.840909	N
LUAD	TCGA-MN-A4N4-01A-12R-A24X-07	26	4	22	0.846154	N
LUAD	TCGA-MN-A4N5-01A-11R-A24X-07	22	5	17	0.772727	N
LUAD	TCGA-MP-A4SV-01A-11R-A24X-07	26	6	20	0.769231	N
LUAD	TCGA-MP-A4SW-01A-21R-A24X-07	34	12	22	0.647059	N
LUAD	TCGA-MP-A4SY-01A-21R-A24X-07	5	1	4	0.8	N
LUAD	TCGA-MP-A4T4-01A-11R-A262-07	10	3	7	0.7	N
LUAD	TCGA-MP-A4T6-01A-32R-A262-07	13	2	11	0.846154	N
LUAD	TCGA-MP-A4T7-01A-11R-A24X-07	3	0	3	1	N
LUAD	TCGA-MP-A4T8-01A-11R-A24X-07	27	0	27	1	N
LUAD	TCGA-MP-A4T9-01A-11R-A24X-07	9	3	6	0.666667	N
LUAD	TCGA-MP-A4TA-01A-21R-A24X-07	19	0	19	1	N
LUAD	TCGA-MP-A4TC-01A-11R-A24X-07	4	1	3	0.75	N
LUAD	TCGA-MP-A4TD-01A-32R-A262-07	6	1	5	0.833333	N
LUAD	TCGA-MP-A4TE-01A-22R-A466-07	4	2	2	0.5	N
LUAD	TCGA-MP-A4TF-01A-11R-A262-07	33	2	31	0.939394	N
LUAD	TCGA-MP-A4TH-01A-31R-A262-07	5	1	4	0.8	N
LUAD	TCGA-MP-A4TI-01A-21R-A24X-07	3	2	1	0.333333	N
LUAD	TCGA-MP-A4TJ-01A-51R-A262-07	0	0	0	-	N
LUAD	TCGA-MP-A4TK-01A-11R-A24X-07	51	16	35	0.686275	N
LUAD	TCGA-MP-A5C7-01A-11R-A262-07	14	6	8	0.571429	N
LUAD	TCGA-NJ-A4YF-01A-12R-A262-07	88	29	59	0.670455	N
LUAD	TCGA-NJ-A4YG-01A-22R-A262-07	8	0	8	1	N
LUAD	TCGA-NJ-A4YI-01A-11R-A262-07	1	0	1	1	N
LUAD	TCGA-NJ-A4YP-01A-11R-A262-07	10	1	9	0.9	N
LUAD	TCGA-NJ-A4YQ-01A-11R-A262-07	8	2	6	0.75	N
LUAD	TCGA-NJ-A55A-01A-11R-A262-07	1	1	0	0	N
LUAD	TCGA-NJ-A55O-01A-11R-A262-07	6	3	3	0.5	N
LUAD	TCGA-NJ-A55R-01A-11R-A262-07	9	2	7	0.777778	N
LUAD	TCGA-NJ-A7XG-01A-12R-A39D-07	4	2	2	0.5	N
LUAD	TCGA-O1-A52J-01A-11R-A262-07	84	23	61	0.72619	N
LUAD	TCGA-S2-AA1A-01A-12R-A39D-07	1	1	0	0	N
LUSC	TCGA-18-3406-01A-01R-0980-07	10	0	10	1	N
LUSC	TCGA-18-3407-01A-01R-0980-07	3	2	1	0.333333	N
LUSC	TCGA-18-3408-01A-01R-0980-07	4	0	4	1	N
LUSC	TCGA-18-3409-01A-01R-0980-07	3	0	3	1	N
LUSC	TCGA-18-3410-01A-01R-0980-07	10	2	8	0.8	N
LUSC	TCGA-18-3411-01A-01R-0980-07	13	3	10	0.769231	N
LUSC	TCGA-18-3412-01A-01R-0980-07	17	3	14	0.823529	N
LUSC	TCGA-18-3414-01A-01R-0980-07	20	4	16	0.8	N
LUSC	TCGA-18-3415-01A-01R-0980-07	45	13	32	0.711111	N
LUSC	TCGA-18-3416-01A-01R-0980-07	20	2	18	0.9	N
LUSC	TCGA-18-3417-01A-01R-1443-07	7	4	3	0.428571	N
LUSC	TCGA-18-3419-01A-01R-0980-07	33	6	27	0.818182	N
LUSC	TCGA-18-3421-01A-01R-0980-07	45	7	38	0.844444	N
LUSC	TCGA-18-4083-01A-01R-1100-07	30	6	24	0.8	N
LUSC	TCGA-18-4086-01A-01R-1100-07	13	2	11	0.846154	N
LUSC	TCGA-18-4721-01A-01R-1443-07	12	3	9	0.75	N
LUSC	TCGA-18-5592-01A-01R-1635-07	14	1	13	0.928571	N
LUSC	TCGA-18-5595-01A-01R-1635-07	3	2	1	0.333333	N
LUSC	TCGA-21-1070-01A-01R-0692-07	15	3	12	0.8	N
LUSC	TCGA-21-1071-01A-01R-0692-07	11	8	3	0.272727	N
LUSC	TCGA-21-1072-01A-01R-0692-07	1	0	1	1	N
LUSC	TCGA-21-1075-01A-01R-0692-07	13	0	13	1	N
LUSC	TCGA-21-1076-01A-02R-0692-07	13	4	9	0.692308	N
LUSC	TCGA-21-1077-01A-01R-0692-07	17	4	13	0.764706	N
LUSC	TCGA-21-1078-01A-01R-0692-07	4	0	4	1	N
LUSC	TCGA-21-1079-01A-01R-0692-07	10	3	7	0.7	N
LUSC	TCGA-21-1080-01A-01R-0692-07	20	4	16	0.8	N
LUSC	TCGA-21-1081-01A-01R-0692-07	43	7	36	0.837209	N
LUSC	TCGA-21-1082-01A-01R-0692-07	30	6	24	0.8	Y
LUSC	TCGA-21-1083-01A-01R-0692-07	28	10	18	0.642857	Y
LUSC	TCGA-21-5782-01A-01R-1635-07	16	2	14	0.875	N
LUSC	TCGA-21-5783-01A-41R-2187-07	12	3	9	0.75	N
LUSC	TCGA-21-5784-01A-01R-1635-07	2	1	1	0.5	N
LUSC	TCGA-21-5786-01A-01R-1635-07	18	4	14	0.777778	N
LUSC	TCGA-21-5787-01A-01R-1635-07	16	3	13	0.8125	N
LUSC	TCGA-21-A5DI-01A-31R-A26W-07	27	15	12	0.444444	N
LUSC	TCGA-22-0940-01A-01R-0692-07	7	1	6	0.857143	N
LUSC	TCGA-22-0944-01A-01R-0692-07	14	7	7	0.5	N
LUSC	TCGA-22-1000-01A-01R-A32Z-07	0	0	0	-	N
LUSC	TCGA-22-1002-01A-01R-0692-07	11	1	10	0.909091	N
LUSC	TCGA-22-1005-01A-01R-0692-07	10	6	4	0.4	N
LUSC	TCGA-22-1011-01A-01R-0692-07	11	1	10	0.909091	N
LUSC	TCGA-22-1012-01A-01R-0692-07	25	5	20	0.8	N
LUSC	TCGA-22-1016-01A-01R-0692-07	34	10	24	0.705882	Y
LUSC	TCGA-22-1017-01A-01R-0692-07	40	8	32	0.8	N
LUSC	TCGA-22-4591-01A-01R-1201-07	32	1	31	0.96875	N
LUSC	TCGA-22-4593-01A-21R-1820-07	35	6	29	0.828571	N
LUSC	TCGA-22-4594-01A-01R-1201-07	39	9	30	0.769231	N
LUSC	TCGA-22-4595-01A-01R-1201-07	32	2	30	0.9375	N
LUSC	TCGA-22-4596-01A-01R-1201-07	1	1	0	0	N
LUSC	TCGA-22-4599-01A-01R-1443-07	0	0	0	-	N
LUSC	TCGA-22-4601-01A-01R-1443-07	10	3	7	0.7	N
LUSC	TCGA-22-4604-01A-01R-1201-07	28	4	24	0.857143	N
LUSC	TCGA-22-4605-01A-21R-2125-07	9	1	8	0.888889	N
LUSC	TCGA-22-4607-01A-01R-1201-07	23	10	13	0.565217	N
LUSC	TCGA-22-4609-01A-21R-2125-07	8	5	3	0.375	N
LUSC	TCGA-22-4613-01A-01R-1443-07	25	4	21	0.84	N
LUSC	TCGA-22-5471-01A-01R-1635-07	32	5	27	0.84375	N
LUSC	TCGA-22-5472-01A-01R-1635-07	2	2	0	0	N
LUSC	TCGA-22-5473-01A-01R-1635-07	13	3	10	0.769231	N
LUSC	TCGA-22-5474-01A-01R-1635-07	31	10	21	0.677419	N
LUSC	TCGA-22-5477-01A-01R-1635-07	15	0	15	1	Y
LUSC	TCGA-22-5478-01A-01R-1635-07	48	10	38	0.791667	N
LUSC	TCGA-22-5479-01A-31R-1949-07	8	2	6	0.75	N
LUSC	TCGA-22-5480-01A-01R-1635-07	7	6	1	0.142857	N
LUSC	TCGA-22-5481-01A-31R-1949-07	13	4	9	0.692308	N
LUSC	TCGA-22-5482-01A-01R-1635-07	17	2	15	0.882353	N
LUSC	TCGA-22-5483-01A-01R-1820-07	18	5	13	0.722222	N
LUSC	TCGA-22-5485-01A-01R-1635-07	25	5	20	0.8	Y
LUSC	TCGA-22-5489-01A-01R-1635-07	16	6	10	0.625	N
LUSC	TCGA-22-5491-01A-01R-1635-07	20	3	17	0.85	N
LUSC	TCGA-22-5492-01A-01R-1635-07	14	5	9	0.642857	N
LUSC	TCGA-22-A5C4-01A-12R-A27Q-07	119	24	95	0.798319	N
LUSC	TCGA-33-4532-01A-01R-1201-07	53	15	38	0.716981	N
LUSC	TCGA-33-4533-01A-01R-1201-07	12	5	7	0.583333	N
LUSC	TCGA-33-4538-01A-01R-1201-07	25	14	11	0.44	N
LUSC	TCGA-33-4547-01A-01R-1201-07	8	7	1	0.125	N
LUSC	TCGA-33-4566-01A-01R-1443-07	10	6	4	0.4	N
LUSC	TCGA-33-4582-01A-01R-1443-07	36	8	28	0.777778	N
LUSC	TCGA-33-4583-01A-01R-1443-07	2	1	1	0.5	N
LUSC	TCGA-33-4586-01A-01R-1443-07	23	3	20	0.869565	N
LUSC	TCGA-33-4587-01A-11R-2125-07	32	12	20	0.625	N
LUSC	TCGA-33-4589-01A-01R-1443-07	9	2	7	0.777778	N
LUSC	TCGA-33-6737-01A-11R-1820-07	55	13	42	0.763636	N
LUSC	TCGA-33-6738-01A-11R-1949-07	22	6	16	0.727273	N
LUSC	TCGA-33-A4WN-01A-11R-A262-07	6	2	4	0.666667	N
LUSC	TCGA-33-A5GW-01A-11R-A27Q-07	14	3	11	0.785714	N
LUSC	TCGA-33-AAS8-01A-11R-A405-07	7	0	7	1	N
LUSC	TCGA-33-AASB-01A-11R-A405-07	48	20	28	0.583333	N
LUSC	TCGA-33-AASD-01A-11R-A405-07	14	1	13	0.928571	N
LUSC	TCGA-33-AASI-01A-22R-A405-07	6	3	3	0.5	N
LUSC	TCGA-33-AASJ-01A-11R-A405-07	32	5	27	0.84375	N
LUSC	TCGA-33-AASL-01A-11R-A405-07	8	3	5	0.625	N
LUSC	TCGA-34-2596-01A-01R-0851-07	16	5	11	0.6875	N
LUSC	TCGA-34-2600-01A-01R-0851-07	5	4	1	0.2	Y
LUSC	TCGA-34-2608-01A-02R-0851-07	6	3	3	0.5	N
LUSC	TCGA-34-5231-01A-21R-1820-07	24	1	23	0.958333	N
LUSC	TCGA-34-5232-01A-21R-1820-07	35	18	17	0.485714	N
LUSC	TCGA-34-5234-01A-01R-1635-07	4	0	4	1	N
LUSC	TCGA-34-5236-01A-21R-1820-07	51	16	35	0.686275	N
LUSC	TCGA-34-5239-01A-21R-1820-07	5	0	5	1	N
LUSC	TCGA-34-5240-01A-01R-1443-07	4	1	3	0.75	N
LUSC	TCGA-34-5241-01A-01R-1443-07	17	9	8	0.470588	N
LUSC	TCGA-34-5927-01A-11R-1820-07	5	1	4	0.8	N
LUSC	TCGA-34-5928-01A-11R-1820-07	21	2	19	0.904762	N
LUSC	TCGA-34-5929-01A-11R-1820-07	20	4	16	0.8	N
LUSC	TCGA-34-7107-01A-11R-1949-07	9	1	8	0.888889	N
LUSC	TCGA-34-8454-01A-11R-2326-07	12	5	7	0.583333	N
LUSC	TCGA-34-8455-01A-11R-2326-07	2	0	2	1	N
LUSC	TCGA-34-8456-01A-21R-2326-07	30	9	21	0.7	N
LUSC	TCGA-34-A5IX-01A-12R-A27Q-07	21	14	7	0.333333	N
LUSC	TCGA-37-3783-01A-01R-1201-07	38	4	34	0.894737	N
LUSC	TCGA-37-3789-01A-01R-0980-07	37	1	36	0.972973	N
LUSC	TCGA-37-3792-01A-01R-0980-07	20	13	7	0.35	N
LUSC	TCGA-37-4129-01A-01R-1100-07	7	3	4	0.571429	N
LUSC	TCGA-37-4130-01A-01R-1100-07	35	16	19	0.542857	N
LUSC	TCGA-37-4132-01A-01R-1100-07	8	3	5	0.625	N
LUSC	TCGA-37-4133-01A-01R-1100-07	9	1	8	0.888889	N
LUSC	TCGA-37-4135-01A-01R-1100-07	36	4	32	0.888889	Y
LUSC	TCGA-37-4141-01A-02R-1100-07	5	1	4	0.8	N
LUSC	TCGA-37-5819-01A-01R-1635-07	62	13	49	0.790323	N
LUSC	TCGA-37-A5EL-01A-11R-A26W-07	14	5	9	0.642857	N
LUSC	TCGA-37-A5EM-01A-21R-A27Q-07	70	7	63	0.9	N
LUSC	TCGA-37-A5EN-01A-21R-A26W-07	27	8	19	0.703704	N
LUSC	TCGA-39-5011-01A-01R-1443-07	26	6	20	0.769231	N
LUSC	TCGA-39-5016-01A-01R-1443-07	18	3	15	0.833333	N
LUSC	TCGA-39-5019-01A-01R-1820-07	63	9	54	0.857143	N
LUSC	TCGA-39-5021-01A-01R-1443-07	10	1	9	0.9	N
LUSC	TCGA-39-5022-01A-21R-1820-07	7	1	6	0.857143	N
LUSC	TCGA-39-5024-01A-21R-1820-07	7	5	2	0.285714	N
LUSC	TCGA-39-5027-01A-21R-1820-07	3	0	3	1	N
LUSC	TCGA-39-5028-01A-01R-1443-07	21	4	17	0.809524	N
LUSC	TCGA-39-5029-01A-01R-1443-07	14	3	11	0.785714	N
LUSC	TCGA-39-5030-01A-01R-1443-07	2	2	0	0	N
LUSC	TCGA-39-5031-01A-01R-1443-07	21	3	18	0.857143	N
LUSC	TCGA-39-5034-01A-01R-1443-07	46	14	32	0.695652	N
LUSC	TCGA-39-5035-01A-01R-1443-07	20	5	15	0.75	N
LUSC	TCGA-39-5036-01A-01R-1443-07	26	1	25	0.961538	N
LUSC	TCGA-39-5037-01A-01R-1443-07	31	4	27	0.870968	N
LUSC	TCGA-39-5039-01A-01R-1443-07	3	2	1	0.333333	N
LUSC	TCGA-39-5040-01A-21R-2125-07	18	4	14	0.777778	N
LUSC	TCGA-43-2576-01A-01R-A32Z-07	22	5	17	0.772727	N
LUSC	TCGA-43-2578-01A-01R-0851-07	42	14	28	0.666667	N
LUSC	TCGA-43-2581-01A-01R-0851-07	38	16	22	0.578947	N
LUSC	TCGA-43-3394-01A-01R-0980-07	43	6	37	0.860465	Y
LUSC	TCGA-43-3920-01A-01R-0980-07	7	3	4	0.571429	Y
LUSC	TCGA-43-5668-01A-01R-1635-07	50	12	38	0.76	N
LUSC	TCGA-43-5670-01A-21R-2125-07	42	16	26	0.619048	N
LUSC	TCGA-43-6143-01A-11R-1820-07	74	12	62	0.837838	N
LUSC	TCGA-43-6647-01A-11R-1820-07	9	1	8	0.888889	N
LUSC	TCGA-43-6770-01A-11R-1820-07	30	9	21	0.7	N
LUSC	TCGA-43-6771-01A-11R-1820-07	52	24	28	0.538462	N
LUSC	TCGA-43-6773-01A-41R-1949-07	9	0	9	1	N
LUSC	TCGA-43-7656-01A-11R-2125-07	20	3	17	0.85	N
LUSC	TCGA-43-7657-01A-31R-2125-07	34	10	24	0.705882	N
LUSC	TCGA-43-7658-01A-11R-2125-07	49	22	27	0.55102	N
LUSC	TCGA-43-8115-01A-11R-2247-07	34	16	18	0.529412	N
LUSC	TCGA-43-8116-01A-11R-2247-07	45	10	35	0.777778	N
LUSC	TCGA-43-8118-01A-11R-2403-07	10	1	9	0.9	N
LUSC	TCGA-43-A474-01A-11R-A24H-07	15	2	13	0.866667	N
LUSC	TCGA-43-A475-01A-11R-A24H-07	10	8	2	0.2	N
LUSC	TCGA-43-A56U-01A-11R-A26W-07	12	5	7	0.583333	N
LUSC	TCGA-43-A56V-01A-11R-A26W-07	9	1	8	0.888889	N
LUSC	TCGA-46-3765-01A-01R-0980-07	54	14	40	0.740741	N
LUSC	TCGA-46-3766-01A-01R-0980-07	3	2	1	0.333333	N
LUSC	TCGA-46-3767-01A-01R-0980-07	10	1	9	0.9	N
LUSC	TCGA-46-3768-01A-01R-0980-07	14	3	11	0.785714	N
LUSC	TCGA-46-3769-01A-01R-0980-07	30	15	15	0.5	N
LUSC	TCGA-46-6025-01A-11R-1820-07	91	27	64	0.703297	N
LUSC	TCGA-46-6026-01A-11R-1820-07	28	4	24	0.857143	N
LUSC	TCGA-51-4079-01A-01R-1100-07	14	0	14	1	N
LUSC	TCGA-51-4080-01A-01R-1100-07	9	1	8	0.888889	N
LUSC	TCGA-51-4081-01A-01R-1100-07	3	1	2	0.666667	N
LUSC	TCGA-51-6867-01A-11R-2045-07	69	25	44	0.637681	N
LUSC	TCGA-52-7622-01A-11R-2125-07	17	4	13	0.764706	N
LUSC	TCGA-52-7809-01A-21R-2125-07	24	6	18	0.75	N
LUSC	TCGA-52-7810-01A-11R-2125-07	24	8	16	0.666667	N
LUSC	TCGA-52-7811-01A-11R-2125-07	6	2	4	0.666667	N
LUSC	TCGA-52-7812-01A-11R-2125-07	14	9	5	0.357143	Y
LUSC	TCGA-56-1622-01A-01R-0692-07	18	3	15	0.833333	Y
LUSC	TCGA-56-5897-01A-11R-1635-07	4	2	2	0.5	N
LUSC	TCGA-56-5898-01A-11R-1635-07	180	13	167	0.927778	N
LUSC	TCGA-56-6545-01A-11R-1820-07	28	15	13	0.464286	N
LUSC	TCGA-56-6546-01A-11R-1820-07	18	5	13	0.722222	N
LUSC	TCGA-56-7221-01A-11R-2045-07	8	1	7	0.875	N
LUSC	TCGA-56-7222-01A-11R-2045-07	4	0	4	1	N
LUSC	TCGA-56-7223-01A-11R-2045-07	78	14	64	0.820513	N
LUSC	TCGA-56-7579-01A-11R-2045-07	6	2	4	0.666667	N
LUSC	TCGA-56-7580-01A-11R-2045-07	41	6	35	0.853659	N
LUSC	TCGA-56-7582-01A-11R-2045-07	5	1	4	0.8	Y
LUSC	TCGA-56-7730-01A-11R-2125-07	52	18	34	0.653846	N
LUSC	TCGA-56-7731-01A-11R-2125-07	1	1	0	0	N
LUSC	TCGA-56-7822-01A-11R-2125-07	6	4	2	0.333333	N
LUSC	TCGA-56-7823-01B-11R-2247-07	21	13	8	0.380952	N
LUSC	TCGA-56-8082-01A-11R-2247-07	18	6	12	0.666667	N
LUSC	TCGA-56-8083-01A-11R-2247-07	32	8	24	0.75	N
LUSC	TCGA-56-8201-01A-11R-2247-07	5	1	4	0.8	N
LUSC	TCGA-56-8304-01A-11R-2326-07	6	1	5	0.833333	N
LUSC	TCGA-56-8305-01A-11R-2296-07	4	3	1	0.25	N
LUSC	TCGA-56-8307-01A-11R-2296-07	18	3	15	0.833333	N
LUSC	TCGA-56-8308-01A-11R-2296-07	12	0	12	1	N
LUSC	TCGA-56-8309-01A-11R-2296-07	2	0	2	1	N
LUSC	TCGA-56-8503-01A-11R-2403-07	7	1	6	0.857143	N
LUSC	TCGA-56-8504-01A-11R-2403-07	1	0	1	1	N
LUSC	TCGA-56-8622-01A-11R-2403-07	10	5	5	0.5	N
LUSC	TCGA-56-8623-01A-11R-A28V-07	2	1	1	0.5	N
LUSC	TCGA-56-8624-01A-11R-2403-07	2	0	2	1	N
LUSC	TCGA-56-8625-01A-11R-2403-07	17	5	12	0.705882	N
LUSC	TCGA-56-8626-01A-11R-2403-07	12	0	12	1	N
LUSC	TCGA-56-8628-01A-11R-2403-07	24	5	19	0.791667	N
LUSC	TCGA-56-8629-01A-11R-2403-07	30	4	26	0.866667	N
LUSC	TCGA-56-A49D-01A-11R-A24H-07	22	5	17	0.772727	N
LUSC	TCGA-56-A4BW-01A-11R-A24H-07	11	3	8	0.727273	N
LUSC	TCGA-56-A4BX-01A-11R-A24H-07	68	16	52	0.764706	N
LUSC	TCGA-56-A4BY-01A-11R-A24H-07	53	19	34	0.641509	N
LUSC	TCGA-56-A4ZJ-01A-11R-A262-07	3	0	3	1	N
LUSC	TCGA-56-A4ZK-01A-11R-A262-07	32	14	18	0.5625	N
LUSC	TCGA-56-A5DR-01A-11R-A27Q-07	7	4	3	0.428571	N
LUSC	TCGA-56-A5DS-01A-11R-A27Q-07	1	1	0	0	N
LUSC	TCGA-56-A62T-01A-11R-A405-07	13	1	12	0.923077	N
LUSC	TCGA-58-8386-01A-11R-2296-07	14	6	8	0.571429	N
LUSC	TCGA-58-8387-01A-11R-2296-07	11	2	9	0.818182	N
LUSC	TCGA-58-8388-01A-11R-2326-07	8	1	7	0.875	N
LUSC	TCGA-58-8390-01A-11R-2326-07	8	1	7	0.875	N
LUSC	TCGA-58-8391-01A-11R-2326-07	9	0	9	1	N
LUSC	TCGA-58-8392-01A-11R-2326-07	24	2	22	0.916667	N
LUSC	TCGA-58-8393-01A-11R-2326-07	1	0	1	1	N
LUSC	TCGA-58-A46J-01A-11R-A24H-07	13	2	11	0.846154	N
LUSC	TCGA-58-A46K-01A-11R-A24H-07	9	4	5	0.555556	N
LUSC	TCGA-58-A46L-01A-11R-A24H-07	26	2	24	0.923077	N
LUSC	TCGA-58-A46M-01A-11R-A24H-07	5	0	5	1	N
LUSC	TCGA-58-A46N-01A-11R-A24H-07	4	1	3	0.75	N
LUSC	TCGA-60-2695-01A-01R-0851-07	28	6	22	0.785714	N
LUSC	TCGA-60-2696-01A-01R-0851-07	5	2	3	0.6	N
LUSC	TCGA-60-2697-01A-11R-2125-07	10	1	9	0.9	N
LUSC	TCGA-60-2698-01A-01R-0851-07	16	2	14	0.875	N
LUSC	TCGA-60-2703-01A-11R-2045-07	8	1	7	0.875	N
LUSC	TCGA-60-2704-01A-11R-2045-07	11	2	9	0.818182	N
LUSC	TCGA-60-2706-01A-01R-0851-07	67	30	37	0.552239	N
LUSC	TCGA-60-2707-01A-01R-0851-07	3	0	3	1	N
LUSC	TCGA-60-2708-01A-01R-0851-07	12	4	8	0.666667	N
LUSC	TCGA-60-2709-01A-21R-1820-07	16	1	15	0.9375	N
LUSC	TCGA-60-2710-01A-01R-0851-07	8	4	4	0.5	N
LUSC	TCGA-60-2711-01A-01R-0851-07	24	5	19	0.791667	Y
LUSC	TCGA-60-2712-01A-01R-0851-07	21	2	19	0.904762	N
LUSC	TCGA-60-2713-01A-01R-0851-07	23	4	19	0.826087	Y
LUSC	TCGA-60-2714-01A-01R-0851-07	16	8	8	0.5	N
LUSC	TCGA-60-2715-01A-01R-0851-07	31	10	21	0.677419	N
LUSC	TCGA-60-2716-01A-01R-0851-07	2	1	1	0.5	N
LUSC	TCGA-60-2719-01A-01R-0851-07	21	4	17	0.809524	Y
LUSC	TCGA-60-2720-01A-01R-0851-07	6	3	3	0.5	N
LUSC	TCGA-60-2721-01A-01R-0851-07	25	6	19	0.76	N
LUSC	TCGA-60-2722-01A-01R-0851-07	26	9	17	0.653846	Y
LUSC	TCGA-60-2723-01A-01R-0851-07	12	2	10	0.833333	N
LUSC	TCGA-60-2724-01A-01R-0851-07	15	2	13	0.866667	Y
LUSC	TCGA-60-2725-01A-01R-1201-07	10	2	8	0.8	N
LUSC	TCGA-60-2726-01A-01R-0851-07	14	1	13	0.928571	Y
LUSC	TCGA-63-5128-01A-01R-1443-07	6	4	2	0.333333	N
LUSC	TCGA-63-5131-01A-01R-1443-07	13	2	11	0.846154	N
LUSC	TCGA-63-6202-01A-11R-1820-07	20	5	15	0.75	N
LUSC	TCGA-63-7020-01A-11R-1949-07	3	1	2	0.666667	N
LUSC	TCGA-63-7021-01A-11R-1949-07	7	2	5	0.714286	N
LUSC	TCGA-63-7022-01A-11R-1949-07	5	4	1	0.2	N
LUSC	TCGA-63-7023-01A-11R-1949-07	11	1	10	0.909091	N
LUSC	TCGA-63-A5M9-01A-11R-A26W-07	28	7	21	0.75	N
LUSC	TCGA-63-A5MB-01A-11R-A26W-07	20	4	16	0.8	N
LUSC	TCGA-63-A5MG-01A-12R-A27Q-07	3	2	1	0.333333	N
LUSC	TCGA-63-A5MH-01A-12R-A27Q-07	7	1	6	0.857143	N
LUSC	TCGA-63-A5MI-01A-12R-A27Q-07	10	3	7	0.7	N
LUSC	TCGA-63-A5MJ-01A-11R-A27Q-07	35	3	32	0.914286	N
LUSC	TCGA-63-A5ML-01A-31R-A27Q-07	16	5	11	0.6875	N
LUSC	TCGA-63-A5MM-01A-11R-A26W-07	12	4	8	0.666667	N
LUSC	TCGA-63-A5MN-01A-22R-A27Q-07	7	2	5	0.714286	N
LUSC	TCGA-63-A5MP-01A-11R-A26W-07	46	15	31	0.673913	N
LUSC	TCGA-63-A5MR-01A-31R-A27Q-07	3	3	0	0	N
LUSC	TCGA-63-A5MS-01A-11R-A26W-07	7	0	7	1	N
LUSC	TCGA-63-A5MT-01A-21R-A26W-07	9	2	7	0.777778	N
LUSC	TCGA-63-A5MU-01A-11R-A26W-07	9	0	9	1	N
LUSC	TCGA-63-A5MV-01A-21R-A26W-07	23	9	14	0.608696	N
LUSC	TCGA-63-A5MW-01A-11R-A26W-07	29	9	20	0.689655	N
LUSC	TCGA-63-A5MY-01A-11R-A26W-07	29	5	24	0.827586	N
LUSC	TCGA-66-2727-01A-01R-0980-07	28	7	21	0.75	N
LUSC	TCGA-66-2734-01A-01R-0980-07	5	0	5	1	N
LUSC	TCGA-66-2737-01A-01R-0980-07	6	1	5	0.833333	N
LUSC	TCGA-66-2742-01A-01R-0980-07	15	2	13	0.866667	N
LUSC	TCGA-66-2744-01A-01R-0980-07	33	5	28	0.848485	Y
LUSC	TCGA-66-2753-01A-01R-0980-07	8	2	6	0.75	N
LUSC	TCGA-66-2754-01A-01R-0980-07	21	4	17	0.809524	N
LUSC	TCGA-66-2755-01A-01R-0851-07	9	2	7	0.777778	N
LUSC	TCGA-66-2756-01A-01R-0851-07	126	27	99	0.785714	Y
LUSC	TCGA-66-2757-01A-01R-0851-07	5	3	2	0.4	N
LUSC	TCGA-66-2758-01A-02R-0851-07	92	43	49	0.532609	N
LUSC	TCGA-66-2759-01A-01R-0851-07	57	12	45	0.789474	Y
LUSC	TCGA-66-2763-01A-01R-0851-07	14	1	13	0.928571	N
LUSC	TCGA-66-2765-01A-01R-0851-07	7	5	2	0.285714	N
LUSC	TCGA-66-2766-01A-01R-0851-07	64	15	49	0.765625	Y
LUSC	TCGA-66-2767-01A-01R-0851-07	8	2	6	0.75	N
LUSC	TCGA-66-2768-01A-01R-0851-07	9	1	8	0.888889	N
LUSC	TCGA-66-2769-01A-02R-0851-07	16	3	13	0.8125	N
LUSC	TCGA-66-2770-01A-01R-0851-07	11	2	9	0.818182	N
LUSC	TCGA-66-2771-01A-01R-0980-07	47	17	30	0.638298	N
LUSC	TCGA-66-2773-01A-01R-1201-07	6	4	2	0.333333	N
LUSC	TCGA-66-2777-01A-01R-1201-07	13	1	12	0.923077	N
LUSC	TCGA-66-2778-01A-02R-0851-07	8	1	7	0.875	N
LUSC	TCGA-66-2780-01A-01R-0851-07	17	3	14	0.823529	N
LUSC	TCGA-66-2781-01A-01R-0851-07	37	9	28	0.756757	N
LUSC	TCGA-66-2782-01A-01R-0851-07	15	8	7	0.466667	N
LUSC	TCGA-66-2783-01A-01R-1201-07	24	13	11	0.458333	N
LUSC	TCGA-66-2785-01A-01R-0851-07	6	3	3	0.5	N
LUSC	TCGA-66-2786-01A-01R-0851-07	4	2	2	0.5	N
LUSC	TCGA-66-2787-01A-01R-0980-07	2	1	1	0.5	N
LUSC	TCGA-66-2788-01A-01R-0980-07	14	6	8	0.571429	N
LUSC	TCGA-66-2789-01A-01R-0980-07	13	5	8	0.615385	Y
LUSC	TCGA-66-2790-01A-01R-0980-07	8	5	3	0.375	N
LUSC	TCGA-66-2791-01A-01R-0980-07	11	0	11	1	N
LUSC	TCGA-66-2792-01A-01R-0980-07	7	2	5	0.714286	N
LUSC	TCGA-66-2793-01A-01R-1201-07	37	14	23	0.621622	Y
LUSC	TCGA-66-2794-01A-01R-1201-07	7	4	3	0.428571	N
LUSC	TCGA-66-2795-01A-02R-0980-07	13	4	9	0.692308	Y
LUSC	TCGA-66-2800-01A-01R-1201-07	33	17	16	0.484848	N
LUSC	TCGA-68-7755-01A-11R-2125-07	15	6	9	0.6	Y
LUSC	TCGA-68-7756-01A-11R-2125-07	0	0	0	-	N
LUSC	TCGA-68-7757-01B-11R-2296-07	2	1	1	0.5	N
LUSC	TCGA-68-8250-01A-11R-2296-07	29	10	19	0.655172	Y
LUSC	TCGA-68-8251-01A-11R-2296-07	18	4	14	0.777778	N
LUSC	TCGA-68-A59I-01A-11R-A262-07	30	9	21	0.7	N
LUSC	TCGA-68-A59J-01A-21R-A26W-07	24	8	16	0.666667	N
LUSC	TCGA-6A-AB49-01A-12R-A405-07	15	2	13	0.866667	N
LUSC	TCGA-70-6722-01A-11R-1820-07	40	4	36	0.9	N
LUSC	TCGA-70-6723-01A-11R-1820-07	28	7	21	0.75	N
LUSC	TCGA-77-6842-01A-11R-1949-07	10	2	8	0.8	N
LUSC	TCGA-77-6843-01A-11R-1949-07	18	4	14	0.777778	N
LUSC	TCGA-77-6844-01A-11R-1949-07	9	1	8	0.888889	N
LUSC	TCGA-77-6845-01A-11R-1949-07	41	7	34	0.829268	N
LUSC	TCGA-77-7138-01A-41R-2045-07	11	3	8	0.727273	N
LUSC	TCGA-77-7139-01A-11R-2045-07	6	5	1	0.166667	Y
LUSC	TCGA-77-7140-01A-41R-2045-07	60	15	45	0.75	N
LUSC	TCGA-77-7141-01A-11R-2045-07	19	4	15	0.789474	N
LUSC	TCGA-77-7142-01A-11R-2045-07	66	17	49	0.742424	N
LUSC	TCGA-77-7335-01A-11R-2045-07	0	0	0	-	N
LUSC	TCGA-77-7337-01A-21R-2045-07	15	3	12	0.8	N
LUSC	TCGA-77-7338-01A-11R-2045-07	15	7	8	0.533333	N
LUSC	TCGA-77-7463-01A-11R-2045-07	8	3	5	0.625	N
LUSC	TCGA-77-7465-01A-11R-2045-07	23	5	18	0.782609	N
LUSC	TCGA-77-8007-01A-11R-2187-07	13	1	12	0.923077	N
LUSC	TCGA-77-8008-01A-21R-2187-07	7	2	5	0.714286	N
LUSC	TCGA-77-8009-01A-11R-2187-07	32	11	21	0.65625	N
LUSC	TCGA-77-8128-01A-11R-2247-07	1	0	1	1	N
LUSC	TCGA-77-8130-01A-11R-2247-07	10	4	6	0.6	N
LUSC	TCGA-77-8131-01A-11R-2247-07	13	2	11	0.846154	N
LUSC	TCGA-77-8133-01A-12R-2247-07	16	1	15	0.9375	N
LUSC	TCGA-77-8136-01A-11R-2247-07	31	4	27	0.870968	N
LUSC	TCGA-77-8138-01A-11R-2247-07	7	4	3	0.428571	N
LUSC	TCGA-77-8139-01A-11R-2247-07	20	2	18	0.9	N
LUSC	TCGA-77-8140-01A-11R-2247-07	40	15	25	0.625	N
LUSC	TCGA-77-8143-01A-11R-2247-07	18	9	9	0.5	N
LUSC	TCGA-77-8144-01A-11R-2247-07	9	2	7	0.777778	N
LUSC	TCGA-77-8145-01A-11R-2247-07	14	7	7	0.5	N
LUSC	TCGA-77-8146-01A-11R-2247-07	5	2	3	0.6	N
LUSC	TCGA-77-8148-01A-11R-2247-07	17	6	11	0.647059	N
LUSC	TCGA-77-8150-01A-11R-2247-07	2	0	2	1	N
LUSC	TCGA-77-8153-01A-11R-2403-07	22	9	13	0.590909	N
LUSC	TCGA-77-8154-01A-11R-2247-07	7	4	3	0.428571	N
LUSC	TCGA-77-8156-01A-11R-2247-07	7	3	4	0.571429	N
LUSC	TCGA-77-A5FZ-01A-31R-A27Q-07	0	0	0	-	N
LUSC	TCGA-77-A5G1-01A-11R-A27Q-07	5	0	5	1	N
LUSC	TCGA-77-A5G3-01A-31R-A27Q-07	16	5	11	0.6875	N
LUSC	TCGA-77-A5G6-01A-11R-A27Q-07	33	17	16	0.484848	N
LUSC	TCGA-77-A5G7-01B-11R-A27Q-07	36	4	32	0.888889	N
LUSC	TCGA-77-A5G8-01B-11R-A27Q-07	10	4	6	0.6	N
LUSC	TCGA-77-A5GA-01A-11R-A27Q-07	12	1	11	0.916667	N
LUSC	TCGA-77-A5GB-01B-11R-A27Q-07	9	2	7	0.777778	N
LUSC	TCGA-77-A5GF-01A-21R-A27Q-07	4	0	4	1	N
LUSC	TCGA-77-A5GH-01A-11R-A27Q-07	79	27	52	0.658228	N
LUSC	TCGA-79-5596-01A-31R-1949-07	27	4	23	0.851852	N
LUSC	TCGA-85-6175-01A-11R-1820-07	29	8	21	0.724138	N
LUSC	TCGA-85-6560-01A-11R-1820-07	47	6	41	0.87234	N
LUSC	TCGA-85-6561-01A-11R-1820-07	3	1	2	0.666667	N
LUSC	TCGA-85-6798-01A-11R-1949-07	11	2	9	0.818182	N
LUSC	TCGA-85-7696-01A-11R-2125-07	17	7	10	0.588235	N
LUSC	TCGA-85-7697-01A-11R-2125-07	31	2	29	0.935484	N
LUSC	TCGA-85-7698-01A-11R-2125-07	6	2	4	0.666667	N
LUSC	TCGA-85-7699-01A-11R-2125-07	6	2	4	0.666667	N
LUSC	TCGA-85-7710-01A-11R-2125-07	20	7	13	0.65	N
LUSC	TCGA-85-7843-01A-11R-2125-07	30	11	19	0.633333	N
LUSC	TCGA-85-7844-01A-11R-2125-07	14	3	11	0.785714	N
LUSC	TCGA-85-7950-01A-11R-2187-07	18	5	13	0.722222	N
LUSC	TCGA-85-8048-01A-11R-2247-07	20	4	16	0.8	N
LUSC	TCGA-85-8049-01A-11R-2247-07	2	1	1	0.5	N
LUSC	TCGA-85-8052-01A-11R-2247-07	9	1	8	0.888889	N
LUSC	TCGA-85-8070-01A-11R-2247-07	24	8	16	0.666667	N
LUSC	TCGA-85-8071-01A-11R-2247-07	13	4	9	0.692308	N
LUSC	TCGA-85-8072-01A-31R-2247-07	5	2	3	0.6	N
LUSC	TCGA-85-8276-01A-11R-2296-07	30	16	14	0.466667	N
LUSC	TCGA-85-8277-01A-11R-2296-07	23	6	17	0.73913	Y
LUSC	TCGA-85-8287-01A-11R-2296-07	14	3	11	0.785714	N
LUSC	TCGA-85-8288-01A-11R-2296-07	4	1	3	0.75	N
LUSC	TCGA-85-8350-01A-11R-2296-07	8	1	7	0.875	N
LUSC	TCGA-85-8351-01A-11R-2296-07	28	3	25	0.892857	N
LUSC	TCGA-85-8352-01A-31R-2326-07	13	2	11	0.846154	N
LUSC	TCGA-85-8353-01A-21R-2296-07	5	5	0	0	N
LUSC	TCGA-85-8354-01A-31R-2326-07	18	10	8	0.444444	N
LUSC	TCGA-85-8355-01A-11R-2296-07	17	7	10	0.588235	N
LUSC	TCGA-85-8479-01A-11R-2326-07	16	8	8	0.5	N
LUSC	TCGA-85-8481-01A-11R-2326-07	12	1	11	0.916667	N
LUSC	TCGA-85-8580-01A-31R-2403-07	32	11	21	0.65625	N
LUSC	TCGA-85-8582-01A-21R-2403-07	29	6	23	0.793103	N
LUSC	TCGA-85-8584-01A-11R-2403-07	21	9	12	0.571429	N
LUSC	TCGA-85-8664-01A-11R-2403-07	23	10	13	0.565217	N
LUSC	TCGA-85-8666-01A-11R-2403-07	6	3	3	0.5	N
LUSC	TCGA-85-A4CL-01A-41R-A26W-07	17	2	15	0.882353	N
LUSC	TCGA-85-A4CN-01A-11R-A24H-07	17	5	12	0.705882	N
LUSC	TCGA-85-A4JB-01A-51R-A262-07	15	4	11	0.733333	N
LUSC	TCGA-85-A4JC-01A-11R-A24Z-07	2	1	1	0.5	N
LUSC	TCGA-85-A4PA-01A-11R-A24Z-07	0	0	0	-	N
LUSC	TCGA-85-A4QQ-01A-41R-A262-07	21	3	18	0.857143	N
LUSC	TCGA-85-A4QR-01A-11R-A24Z-07	35	10	25	0.714286	N
LUSC	TCGA-85-A50M-01A-21R-A262-07	23	13	10	0.434783	N
LUSC	TCGA-85-A50Z-01A-21R-A262-07	12	2	10	0.833333	N
LUSC	TCGA-85-A510-01A-11R-A26W-07	32	8	24	0.75	N
LUSC	TCGA-85-A511-01A-21R-A262-07	10	3	7	0.7	N
LUSC	TCGA-85-A512-01A-11R-A26W-07	4	0	4	1	N
LUSC	TCGA-85-A513-01A-12R-A26W-07	28	9	19	0.678571	N
LUSC	TCGA-85-A53L-01A-21R-A26W-07	57	11	46	0.807018	N
LUSC	TCGA-85-A5B5-01A-21R-A26W-07	5	0	5	1	N
LUSC	TCGA-90-6837-01A-11R-1949-07	17	6	11	0.647059	N
LUSC	TCGA-90-7766-01A-21R-2125-07	21	1	20	0.952381	N
LUSC	TCGA-90-7767-01A-11R-2125-07	7	1	6	0.857143	Y
LUSC	TCGA-90-7769-01A-11R-2125-07	13	4	9	0.692308	N
LUSC	TCGA-90-7964-01A-21R-2187-07	8	1	7	0.875	N
LUSC	TCGA-90-A4ED-01A-31R-A24Z-07	7	3	4	0.571429	N
LUSC	TCGA-90-A4EE-01A-11R-A24Z-07	8	0	8	1	N
LUSC	TCGA-90-A59Q-01A-11R-A26W-07	9	1	8	0.888889	N
LUSC	TCGA-92-7340-01A-21R-2045-07	7	1	6	0.857143	N
LUSC	TCGA-92-7341-01A-31R-2045-07	45	4	41	0.911111	N
LUSC	TCGA-92-8063-01A-11R-2247-07	15	2	13	0.866667	N
LUSC	TCGA-92-8064-01A-11R-2247-07	5	2	3	0.6	N
LUSC	TCGA-92-8065-01A-11R-2247-07	18	6	12	0.666667	N
LUSC	TCGA-94-7033-01A-11R-1949-07	13	5	8	0.615385	N
LUSC	TCGA-94-7557-01A-11R-2125-07	51	18	33	0.647059	N
LUSC	TCGA-94-7943-01A-11R-2187-07	36	9	27	0.75	Y
LUSC	TCGA-94-8035-01A-11R-2247-07	17	5	12	0.705882	N
LUSC	TCGA-94-8490-01A-11R-2326-07	3	2	1	0.333333	N
LUSC	TCGA-94-8491-01A-11R-2326-07	74	38	36	0.486486	N
LUSC	TCGA-94-A4VJ-01A-11R-A24Z-07	13	6	7	0.538462	N
LUSC	TCGA-94-A5I4-01A-11R-A26W-07	11	0	11	1	N
LUSC	TCGA-94-A5I6-01A-21R-A27Q-07	6	2	4	0.666667	N
LUSC	TCGA-96-7544-01A-11R-2045-07	35	9	26	0.742857	N
LUSC	TCGA-96-7545-01A-21R-2045-07	8	1	7	0.875	N
LUSC	TCGA-96-8169-01A-11R-2296-07	5	4	1	0.2	N
LUSC	TCGA-96-8170-01A-11R-2296-07	7	1	6	0.857143	N
LUSC	TCGA-96-A4JK-01A-11R-A24Z-07	38	7	31	0.815789	N
LUSC	TCGA-96-A4JL-01A-11R-A24Z-07	14	2	12	0.857143	N
LUSC	TCGA-98-7454-01A-11R-2045-07	12	5	7	0.583333	N
LUSC	TCGA-98-8020-01A-11R-2247-07	10	4	6	0.6	N
LUSC	TCGA-98-8021-01A-11R-2247-07	13	5	8	0.615385	N
LUSC	TCGA-98-8022-01A-11R-2247-07	10	5	5	0.5	Y
LUSC	TCGA-98-8023-01A-11R-2247-07	20	3	17	0.85	N
LUSC	TCGA-98-A538-01A-11R-A262-07	24	4	20	0.833333	N
LUSC	TCGA-98-A539-01A-31R-A262-07	13	6	7	0.538462	N
LUSC	TCGA-98-A53A-01A-11R-A262-07	56	18	38	0.678571	N
LUSC	TCGA-98-A53B-01A-11R-A262-07	18	8	10	0.555556	N
LUSC	TCGA-98-A53C-01A-11R-A262-07	12	5	7	0.583333	N
LUSC	TCGA-98-A53D-01A-32R-A262-07	1	0	1	1	N
LUSC	TCGA-98-A53H-01A-12R-A262-07	4	2	2	0.5	N
LUSC	TCGA-98-A53I-01A-31R-A262-07	7	2	5	0.714286	N
LUSC	TCGA-98-A53J-01A-11R-A26W-07	0	0	0	-	N
LUSC	TCGA-J1-A4AH-01A-31R-A24H-07	13	4	9	0.692308	N
LUSC	TCGA-L3-A4E7-01A-11R-A24Z-07	4	0	4	1	N
LUSC	TCGA-L3-A524-01A-11R-A262-07	90	28	62	0.688889	N
LUSC	TCGA-LA-A446-01A-21R-A24Z-07	22	2	20	0.909091	N
LUSC	TCGA-LA-A7SW-01A-11R-A405-07	93	36	57	0.612903	N
LUSC	TCGA-MF-A522-01A-11R-A262-07	10	1	9	0.9	N
LUSC	TCGA-NC-A5HD-01A-11R-A26W-07	10	2	8	0.8	N
LUSC	TCGA-NC-A5HE-01A-11R-A26W-07	16	4	12	0.75	N
LUSC	TCGA-NC-A5HF-01A-11R-A26W-07	28	4	24	0.857143	N
LUSC	TCGA-NC-A5HG-01A-11R-A26W-07	6	0	6	1	N
LUSC	TCGA-NC-A5HH-01A-11R-A26W-07	45	16	29	0.644444	N
LUSC	TCGA-NC-A5HI-01A-11R-A26W-07	17	4	13	0.764706	N
LUSC	TCGA-NC-A5HJ-01A-11R-A26W-07	35	17	18	0.514286	N
LUSC	TCGA-NC-A5HK-01A-11R-A26W-07	27	8	19	0.703704	N
LUSC	TCGA-NC-A5HL-01A-11R-A26W-07	52	28	24	0.461538	N
LUSC	TCGA-NC-A5HM-01A-12R-A26W-07	17	4	13	0.764706	N
LUSC	TCGA-NC-A5HN-01A-11R-A26W-07	40	12	28	0.7	N
LUSC	TCGA-NC-A5HO-01A-11R-A26W-07	5	0	5	1	N
LUSC	TCGA-NC-A5HP-01A-11R-A26W-07	7	2	5	0.714286	N
LUSC	TCGA-NC-A5HQ-01A-11R-A26W-07	16	5	11	0.6875	N
LUSC	TCGA-NC-A5HR-01A-21R-A26W-07	10	3	7	0.7	N
LUSC	TCGA-NC-A5HT-01A-11R-A26W-07	11	5	6	0.545455	N
LUSC	TCGA-NK-A5CR-01A-11R-A26W-07	6	2	4	0.666667	N
LUSC	TCGA-NK-A5CT-01A-31R-A26W-07	4	0	4	1	N
LUSC	TCGA-NK-A5CX-01A-11R-A26W-07	0	0	0	-	N
LUSC	TCGA-NK-A5D1-01A-11R-A26W-07	13	5	8	0.615385	N
LUSC	TCGA-NK-A7XE-01A-12R-A405-07	6	0	6	1	N
LUSC	TCGA-O2-A52N-01A-11R-A26W-07	45	8	37	0.822222	N
LUSC	TCGA-O2-A52Q-01A-11R-A26W-07	2	1	1	0.5	N
LUSC	TCGA-O2-A52S-01A-11R-A262-07	24	13	11	0.458333	N
LUSC	TCGA-O2-A52V-01A-31R-A262-07	17	9	8	0.470588	N
LUSC	TCGA-O2-A52W-01A-11R-A26W-07	3	0	3	1	N
LUSC	TCGA-O2-A5IB-01A-11R-A27Q-07	26	13	13	0.5	N
LUSC	TCGA-XC-AA0X-01A-32R-A405-07	11	4	7	0.636364	N
MESO	TCGA-3H-AB3K-01A-11R-A40A-07	0	0	0	-	N
MESO	TCGA-3H-AB3L-01A-11R-A40A-07	8	2	6	0.75	N
MESO	TCGA-3H-AB3M-01A-11R-A40A-07	28	9	19	0.678571	N
MESO	TCGA-3H-AB3O-01A-11R-A40A-07	2	1	1	0.5	N
MESO	TCGA-3H-AB3S-01A-21R-A40A-07	18	3	15	0.833333	N
MESO	TCGA-3H-AB3T-01A-11R-A40A-07	0	0	0	-	N
MESO	TCGA-3H-AB3U-01A-21R-A40A-07	9	0	9	1	N
MESO	TCGA-3H-AB3X-01A-11R-A40A-07	2	0	2	1	N
MESO	TCGA-3U-A98D-01A-12R-A40A-07	19	1	18	0.947368	N
MESO	TCGA-3U-A98E-01A-11R-A40A-07	7	2	5	0.714286	N
MESO	TCGA-3U-A98F-01A-11R-A40A-07	3	1	2	0.666667	N
MESO	TCGA-3U-A98G-01A-11R-A40A-07	0	0	0	-	N
MESO	TCGA-3U-A98H-01A-11R-A40A-07	6	1	5	0.833333	N
MESO	TCGA-3U-A98I-01A-11R-A40A-07	7	1	6	0.857143	N
MESO	TCGA-3U-A98J-01A-11R-A40A-07	5	1	4	0.8	N
MESO	TCGA-LK-A4NW-01A-11R-A34F-07	3	1	2	0.666667	N
MESO	TCGA-LK-A4NZ-01A-12R-A34F-07	4	1	3	0.75	N
MESO	TCGA-LK-A4O0-01A-11R-A34F-07	10	2	8	0.8	N
MESO	TCGA-LK-A4O2-01A-11R-A34F-07	16	3	13	0.8125	N
MESO	TCGA-LK-A4O4-01A-11R-A34F-07	0	0	0	-	N
MESO	TCGA-LK-A4O5-01A-11R-A34F-07	19	6	13	0.684211	N
MESO	TCGA-LK-A4O6-01A-11R-A34F-07	1	0	1	1	N
MESO	TCGA-LK-A4O7-01A-11R-A34F-07	22	2	20	0.909091	N
MESO	TCGA-MQ-A4KX-01A-11R-A34F-07	2	2	0	0	N
MESO	TCGA-MQ-A4LC-01A-31R-A34F-07	2	2	0	0	N
MESO	TCGA-MQ-A4LI-01A-11R-A34F-07	10	1	9	0.9	N
MESO	TCGA-MQ-A4LJ-01A-11R-A34F-07	4	1	3	0.75	N
MESO	TCGA-MQ-A4LM-01A-11R-A34F-07	8	5	3	0.375	N
MESO	TCGA-MQ-A4LP-01A-11R-A34F-07	24	5	19	0.791667	N
MESO	TCGA-MQ-A4LV-01A-11R-A34F-07	3	1	2	0.666667	N
MESO	TCGA-MQ-A6BL-01A-11R-A34F-07	11	0	11	1	N
MESO	TCGA-MQ-A6BN-01A-12R-A34F-07	4	2	2	0.5	N
MESO	TCGA-MQ-A6BQ-01A-11R-A34F-07	1	1	0	0	N
MESO	TCGA-MQ-A6BR-01A-11R-A34F-07	0	0	0	-	N
MESO	TCGA-MQ-A6BS-01A-12R-A34F-07	18	0	18	1	N
MESO	TCGA-NQ-A57I-01A-11R-A34F-07	5	2	3	0.6	N
MESO	TCGA-NQ-A638-01A-11R-A34F-07	7	0	7	1	N
MESO	TCGA-SC-A6LM-01A-11R-A34F-07	26	6	20	0.769231	N
MESO	TCGA-SC-A6LN-01A-11R-A34F-07	17	4	13	0.764706	N
MESO	TCGA-SC-A6LP-01A-11R-A34F-07	6	0	6	1	N
MESO	TCGA-SC-A6LQ-01A-11R-A34F-07	3	0	3	1	N
MESO	TCGA-SC-A6LR-01A-11R-A34F-07	2	0	2	1	N
MESO	TCGA-SC-AA5Z-01A-21R-A40A-07	1	0	1	1	N
MESO	TCGA-SH-A7BC-01A-11R-A34F-07	19	3	16	0.842105	N
MESO	TCGA-SH-A7BD-01A-11R-A34F-07	24	7	17	0.708333	N
MESO	TCGA-SH-A7BH-01A-11R-A34F-07	4	0	4	1	N
MESO	TCGA-SH-A9CT-01A-11R-A40A-07	9	1	8	0.888889	N
MESO	TCGA-SH-A9CU-01A-11R-A40A-07	14	3	11	0.785714	N
MESO	TCGA-TS-A7OU-01B-11R-A40A-07	12	0	12	1	N
MESO	TCGA-TS-A7OY-01A-11R-A34F-07	15	9	6	0.4	N
MESO	TCGA-TS-A7OZ-01A-21R-A40A-07	28	10	18	0.642857	N
MESO	TCGA-TS-A7P0-01A-11R-A34F-07	14	4	10	0.714286	N
MESO	TCGA-TS-A7P1-01A-41R-A40A-07	10	5	5	0.5	N
MESO	TCGA-TS-A7P3-01A-12R-A34F-07	7	1	6	0.857143	N
MESO	TCGA-TS-A7P6-01A-21R-A34F-07	8	1	7	0.875	N
MESO	TCGA-TS-A7P7-01A-11R-A40A-07	36	14	22	0.611111	N
MESO	TCGA-TS-A7P8-01A-11R-A34F-07	12	4	8	0.666667	N
MESO	TCGA-TS-A7PB-01A-11R-A34F-07	10	1	9	0.9	N
MESO	TCGA-TS-A8AF-01A-11R-A40A-07	15	4	11	0.733333	N
MESO	TCGA-TS-A8AI-01A-11R-A40A-07	13	3	10	0.769231	N
MESO	TCGA-TS-A8AS-01A-21R-A40A-07	2	0	2	1	N
MESO	TCGA-TS-A8AV-01A-12R-A40A-07	6	1	5	0.833333	N
MESO	TCGA-TS-A8AY-01A-21R-A40A-07	51	12	39	0.764706	N
MESO	TCGA-UD-AABY-01A-12R-A40A-07	8	6	2	0.25	N
MESO	TCGA-UD-AABZ-01A-12R-A40A-07	0	0	0	-	N
MESO	TCGA-UD-AAC1-01A-11R-A40A-07	3	1	2	0.666667	N
MESO	TCGA-UD-AAC4-01A-11R-A40A-07	19	4	15	0.789474	N
MESO	TCGA-UD-AAC5-01A-11R-A40A-07	11	1	10	0.909091	N
MESO	TCGA-UD-AAC6-01A-11R-A40A-07	4	1	3	0.75	N
MESO	TCGA-UD-AAC7-01A-11R-A40A-07	9	2	7	0.777778	N
MESO	TCGA-UT-A88C-01B-11R-A40A-07	6	4	2	0.333333	N
MESO	TCGA-UT-A88D-01B-11R-A40A-07	2	0	2	1	N
MESO	TCGA-UT-A88E-01B-11R-A40A-07	28	4	24	0.857143	N
MESO	TCGA-UT-A88G-01B-11R-A40A-07	6	1	5	0.833333	N
MESO	TCGA-UT-A97Y-01A-21R-A40A-07	3	0	3	1	N
MESO	TCGA-XT-AASU-01A-11R-A40A-07	54	20	34	0.62963	N
MESO	TCGA-YS-A95B-01A-11R-A40A-07	3	3	0	0	N
MESO	TCGA-YS-A95C-01A-11R-A40A-07	4	3	1	0.25	N
MESO	TCGA-YS-AA4M-01A-11R-A40A-07	13	4	9	0.692308	N
MESO	TCGA-ZN-A9VO-01A-11R-A40A-07	21	2	19	0.904762	N
MESO	TCGA-ZN-A9VP-01A-11R-A40A-07	22	9	13	0.590909	N
MESO	TCGA-ZN-A9VQ-01A-11R-A40A-07	19	4	15	0.789474	N
MESO	TCGA-ZN-A9VS-01A-11R-A40A-07	5	1	4	0.8	N
MESO	TCGA-ZN-A9VU-01A-11R-A40A-07	5	3	2	0.4	N
MESO	TCGA-ZN-A9VV-01A-11R-A40A-07	1	0	1	1	N
MESO	TCGA-ZN-A9VW-01A-11R-A40A-07	10	2	8	0.8	N
OV	TCGA-04-1331-01A-01R-1569-13	14	5	9	0.642857	Y
OV	TCGA-04-1332-01A-01R-1564-13	19	7	12	0.631579	N
OV	TCGA-04-1338-01A-01R-1564-13	15	5	10	0.666667	N
OV	TCGA-04-1341-01A-01R-1564-13	38	10	28	0.736842	N
OV	TCGA-04-1343-01A-01R-1564-13	28	1	27	0.964286	N
OV	TCGA-04-1347-01A-01R-1564-13	12	3	9	0.75	Y
OV	TCGA-04-1350-01A-01R-1565-13	3	1	2	0.666667	N
OV	TCGA-04-1356-01A-01R-1569-13	54	18	36	0.666667	N
OV	TCGA-04-1357-01A-01R-1565-13	14	4	10	0.714286	N
OV	TCGA-04-1361-01A-01R-1565-13	59	14	45	0.762712	N
OV	TCGA-04-1362-01A-01R-1565-13	62	17	45	0.725806	N
OV	TCGA-04-1364-01A-01R-1565-13	30	5	25	0.833333	N
OV	TCGA-04-1365-01A-01R-1565-13	71	37	34	0.478873	N
OV	TCGA-04-1514-01A-01R-1566-13	30	13	17	0.566667	Y
OV	TCGA-04-1519-01A-01R-1565-13	12	5	7	0.583333	N
OV	TCGA-04-1530-01A-02R-1569-13	8	1	7	0.875	N
OV	TCGA-04-1536-01A-01R-1566-13	15	3	12	0.8	N
OV	TCGA-04-1542-01A-01R-1566-13	7	1	6	0.857143	Y
OV	TCGA-04-1648-01A-01R-1567-13	9	1	8	0.888889	N
OV	TCGA-04-1651-01A-01R-1567-13	19	4	15	0.789474	N
OV	TCGA-04-1655-01A-01R-1566-13	2	0	2	1	N
OV	TCGA-09-0364-01A-02R-1564-13	29	8	21	0.724138	N
OV	TCGA-09-0366-01A-01R-1564-13	71	28	43	0.605634	N
OV	TCGA-09-0367-01A-01R-1564-13	47	9	38	0.808511	N
OV	TCGA-09-0369-01A-01R-1564-13	30	9	21	0.7	N
OV	TCGA-09-1659-01B-01R-1564-13	70	22	48	0.685714	N
OV	TCGA-09-1661-01B-01R-1566-13	2	1	1	0.5	N
OV	TCGA-09-1662-01A-01R-1566-13	59	15	44	0.745763	N
OV	TCGA-09-1665-01B-01R-1566-13	50	16	34	0.68	N
OV	TCGA-09-1666-01A-01R-1566-13	6	0	6	1	Y
OV	TCGA-09-1667-01C-01R-1566-13	86	17	69	0.802326	N
OV	TCGA-09-1668-01B-01R-1566-13	20	3	17	0.85	N
OV	TCGA-09-1669-01A-01R-1566-13	23	3	20	0.869565	N
OV	TCGA-09-1670-01A-01R-1566-13	6	2	4	0.666667	N
OV	TCGA-09-1673-01A-01R-1566-13	198	38	160	0.808081	N
OV	TCGA-09-2044-01B-01R-1568-13	36	14	22	0.611111	N
OV	TCGA-09-2045-01A-01R-1568-13	8	4	4	0.5	N
OV	TCGA-09-2048-01A-01R-1568-13	2	1	1	0.5	N
OV	TCGA-09-2051-01A-01R-1568-13	43	9	34	0.790698	N
OV	TCGA-09-2053-01C-01R-1568-13	1	0	1	1	N
OV	TCGA-09-2054-01A-01R-1568-13	31	10	21	0.677419	N
OV	TCGA-09-2056-01B-01R-1568-13	17	4	13	0.764706	N
OV	TCGA-10-0927-01A-02R-1564-13	5	4	1	0.2	N
OV	TCGA-10-0928-01A-02R-1564-13	29	12	17	0.586207	N
OV	TCGA-10-0931-01A-01R-1564-13	25	2	23	0.92	N
OV	TCGA-10-0933-01A-01R-1569-13	1	0	1	1	N
OV	TCGA-10-0936-01A-01R-1564-13	43	4	39	0.906977	N
OV	TCGA-10-0937-01A-02R-1564-13	3	2	1	0.333333	Y
OV	TCGA-10-0938-01A-02R-1564-13	31	11	20	0.645161	Y
OV	TCGA-13-0714-01A-01R-1564-13	6	2	4	0.666667	N
OV	TCGA-13-0720-01A-01R-1564-13	9	1	8	0.888889	N
OV	TCGA-13-0724-01A-01R-1564-13	24	6	18	0.75	N
OV	TCGA-13-0725-01A-01R-1564-13	18	4	14	0.777778	N
OV	TCGA-13-0726-01A-01R-1564-13	9	5	4	0.444444	N
OV	TCGA-13-0727-01A-01R-1564-13	10	3	7	0.7	Y
OV	TCGA-13-0730-01A-01R-1564-13	13	5	8	0.615385	N
OV	TCGA-13-0762-01A-01R-1564-13	13	6	7	0.538462	N
OV	TCGA-13-0765-01A-01R-1564-13	75	8	67	0.893333	N
OV	TCGA-13-0766-01A-02R-1564-13	8	4	4	0.5	N
OV	TCGA-13-0768-01A-01R-1569-13	46	18	28	0.608696	N
OV	TCGA-13-0795-01A-01R-1564-13	6	2	4	0.666667	N
OV	TCGA-13-0797-01A-01R-1564-13	31	7	24	0.774194	N
OV	TCGA-13-0800-01A-01R-1564-13	41	13	28	0.682927	N
OV	TCGA-13-0804-01A-01R-1564-13	2	0	2	1	N
OV	TCGA-13-0883-01A-02R-1569-13	1	0	1	1	N
OV	TCGA-13-0884-01B-01R-1565-13	21	2	19	0.904762	N
OV	TCGA-13-0885-01A-02R-1569-13	24	11	13	0.541667	N
OV	TCGA-13-0886-01A-01R-1569-13	8	0	8	1	N
OV	TCGA-13-0887-01A-01R-1564-13	30	7	23	0.766667	N
OV	TCGA-13-0888-01A-01R-1564-13	23	4	19	0.826087	N
OV	TCGA-13-0891-01A-01R-1564-13	18	2	16	0.888889	N
OV	TCGA-13-0893-01B-01R-1565-13	62	29	33	0.532258	N
OV	TCGA-13-0897-01A-01R-1564-13	16	5	11	0.6875	N
OV	TCGA-13-0900-01B-01R-1565-13	73	7	66	0.90411	N
OV	TCGA-13-0901-01B-01R-1565-13	31	8	23	0.741935	N
OV	TCGA-13-0905-01B-01R-1565-13	41	9	32	0.780488	N
OV	TCGA-13-0906-01A-01R-1564-13	17	10	7	0.411765	Y
OV	TCGA-13-0908-01B-01R-1565-13	43	10	33	0.767442	N
OV	TCGA-13-0911-01A-01R-1564-13	23	2	21	0.913043	N
OV	TCGA-13-0913-02A-01R-1564-13	5	2	3	0.6	N
OV	TCGA-13-0916-01A-01R-1564-13	114	27	87	0.763158	N
OV	TCGA-13-0920-01A-01R-1564-13	58	12	46	0.793103	N
OV	TCGA-13-0923-01A-01R-1564-13	9	2	7	0.777778	N
OV	TCGA-13-0924-01A-01R-1564-13	7	2	5	0.714286	N
OV	TCGA-13-1403-01A-01R-1565-13	73	17	56	0.767123	N
OV	TCGA-13-1404-01A-01R-1565-13	21	6	15	0.714286	N
OV	TCGA-13-1405-01A-01R-1565-13	255	112	143	0.560784	N
OV	TCGA-13-1407-01A-01R-1565-13	42	8	34	0.809524	N
OV	TCGA-13-1408-01A-01R-1565-13	59	17	42	0.711864	N
OV	TCGA-13-1409-01A-01R-1565-13	5	1	4	0.8	N
OV	TCGA-13-1410-01A-01R-1565-13	68	28	40	0.588235	N
OV	TCGA-13-1411-01A-01R-1565-13	24	5	19	0.791667	N
OV	TCGA-13-1477-01A-01R-1565-13	4	2	2	0.5	Y
OV	TCGA-13-1483-01A-01R-1565-13	38	7	31	0.815789	N
OV	TCGA-13-1485-01A-02R-1565-13	3	2	1	0.333333	N
OV	TCGA-13-1487-01A-01R-1565-13	55	19	36	0.654545	Y
OV	TCGA-13-1488-01A-01R-1565-13	36	9	27	0.75	N
OV	TCGA-13-1489-01A-01R-1565-13	28	6	22	0.785714	N
OV	TCGA-13-1492-01A-01R-1565-13	10	2	8	0.8	N
OV	TCGA-13-1495-01A-01R-1565-13	63	26	37	0.587302	N
OV	TCGA-13-1496-01A-01R-1565-13	7	2	5	0.714286	N
OV	TCGA-13-1497-01A-01R-1565-13	59	15	44	0.745763	N
OV	TCGA-13-1498-01A-01R-1565-13	26	3	23	0.884615	N
OV	TCGA-13-1499-01A-01R-1565-13	24	2	22	0.916667	N
OV	TCGA-13-1501-01A-01R-1565-13	39	11	28	0.717949	N
OV	TCGA-13-1505-01A-01R-1565-13	42	13	29	0.690476	N
OV	TCGA-13-1506-01A-01R-1565-13	83	34	49	0.590361	N
OV	TCGA-13-1507-01A-01R-1565-13	17	2	15	0.882353	N
OV	TCGA-13-1509-01A-01R-1565-13	24	2	22	0.916667	N
OV	TCGA-13-1510-01A-02R-1565-13	44	6	38	0.863636	N
OV	TCGA-13-1511-01A-01R-1565-13	136	52	84	0.617647	N
OV	TCGA-13-1512-01A-01R-1565-13	42	15	27	0.642857	N
OV	TCGA-13-2060-01A-01R-1568-13	13	2	11	0.846154	N
OV	TCGA-13-A5FT-01A-11R-A406-31	177	64	113	0.638418	N
OV	TCGA-20-0987-01A-02R-1564-13	46	11	35	0.76087	N
OV	TCGA-20-0991-01A-01R-1564-13	25	8	17	0.68	N
OV	TCGA-20-1682-01A-01R-1564-13	23	4	19	0.826087	N
OV	TCGA-20-1683-01A-01R-1566-13	109	34	75	0.688073	N
OV	TCGA-20-1686-01A-01R-1566-13	5	3	2	0.4	N
OV	TCGA-20-1687-01A-01R-1566-13	14	3	11	0.785714	N
OV	TCGA-23-1021-01B-01R-1564-13	8	2	6	0.75	N
OV	TCGA-23-1022-01A-01R-1564-13	35	20	15	0.428571	N
OV	TCGA-23-1023-01A-02R-1564-13	9	1	8	0.888889	N
OV	TCGA-23-1024-01A-02R-1564-13	77	22	55	0.714286	N
OV	TCGA-23-1026-01B-01R-1569-13	23	5	18	0.782609	N
OV	TCGA-23-1027-01A-02R-1564-13	46	13	33	0.717391	N
OV	TCGA-23-1028-01A-01R-1564-13	27	4	23	0.851852	N
OV	TCGA-23-1029-01B-01R-1567-13	42	7	35	0.833333	N
OV	TCGA-23-1030-01A-02R-1564-13	97	18	79	0.814433	N
OV	TCGA-23-1107-01A-01R-1564-13	51	15	36	0.705882	N
OV	TCGA-23-1109-01A-01R-1564-13	12	7	5	0.416667	N
OV	TCGA-23-1110-01A-01R-1564-13	13	8	5	0.384615	Y
OV	TCGA-23-1111-01A-01R-1567-13	15	6	9	0.6	N
OV	TCGA-23-1113-01A-01R-1564-13	3	0	3	1	N
OV	TCGA-23-1114-01B-01R-1566-13	51	10	41	0.803922	N
OV	TCGA-23-1116-01A-01R-1564-13	11	2	9	0.818182	N
OV	TCGA-23-1118-01A-01R-1564-13	44	11	33	0.75	Y
OV	TCGA-23-1119-01A-02R-1565-13	23	4	19	0.826087	N
OV	TCGA-23-1120-01A-02R-1565-13	63	22	41	0.650794	N
OV	TCGA-23-1122-01A-01R-1565-13	61	22	39	0.639344	N
OV	TCGA-23-1123-01A-01R-1565-13	92	24	68	0.73913	N
OV	TCGA-23-1809-01A-01R-1566-13	40	5	35	0.875	N
OV	TCGA-23-2077-01A-01R-1568-13	15	9	6	0.4	N
OV	TCGA-23-2078-01A-01R-1568-13	60	18	42	0.7	N
OV	TCGA-23-2084-01A-02R-1568-13	27	14	13	0.481481	N
OV	TCGA-24-0966-01A-01R-1564-13	19	2	17	0.894737	N
OV	TCGA-24-0968-01A-01R-1569-13	31	14	17	0.548387	N
OV	TCGA-24-0970-01B-01R-1565-13	134	56	78	0.58209	N
OV	TCGA-24-0979-01A-01R-1565-13	28	6	22	0.785714	N
OV	TCGA-24-0982-01A-01R-1565-13	25	4	21	0.84	N
OV	TCGA-24-1103-01A-01R-1565-13	20	5	15	0.75	Y
OV	TCGA-24-1104-01A-01R-1565-13	16	6	10	0.625	N
OV	TCGA-24-1105-01A-01R-1565-13	68	16	52	0.764706	N
OV	TCGA-24-1413-01A-01R-1565-13	3	1	2	0.666667	N
OV	TCGA-24-1416-01A-01R-1565-13	7	1	6	0.857143	N
OV	TCGA-24-1417-01A-01R-1565-13	66	14	52	0.787879	N
OV	TCGA-24-1418-01A-01R-1565-13	38	8	30	0.789474	N
OV	TCGA-24-1419-01A-01R-1565-13	7	3	4	0.571429	N
OV	TCGA-24-1422-01A-01R-1565-13	67	6	61	0.910448	N
OV	TCGA-24-1423-01A-01R-1565-13	41	13	28	0.682927	N
OV	TCGA-24-1424-01A-01R-1565-13	96	41	55	0.572917	N
OV	TCGA-24-1425-01A-02R-1566-13	46	11	35	0.76087	N
OV	TCGA-24-1426-01A-01R-1565-13	73	21	52	0.712329	N
OV	TCGA-24-1427-01A-01R-1565-13	31	6	25	0.806452	N
OV	TCGA-24-1428-01A-01R-1564-13	90	27	63	0.7	N
OV	TCGA-24-1430-01A-01R-1566-13	41	8	33	0.804878	N
OV	TCGA-24-1431-01A-01R-1566-13	91	39	52	0.571429	N
OV	TCGA-24-1434-01A-01R-1566-13	20	8	12	0.6	N
OV	TCGA-24-1435-01A-01R-1566-13	34	15	19	0.558824	N
OV	TCGA-24-1464-01A-01R-1566-13	2	2	0	0	N
OV	TCGA-24-1467-01A-01R-1566-13	35	17	18	0.514286	N
OV	TCGA-24-1469-01A-01R-1566-13	197	55	142	0.720812	N
OV	TCGA-24-1470-01A-01R-1566-13	60	19	41	0.683333	N
OV	TCGA-24-1471-01A-01R-1566-13	3	1	2	0.666667	N
OV	TCGA-24-1474-01A-01R-1566-13	66	32	34	0.515152	N
OV	TCGA-24-1544-01A-01R-1566-13	19	10	9	0.473684	Y
OV	TCGA-24-1546-01A-01R-1566-13	33	12	21	0.636364	N
OV	TCGA-24-1549-01A-01R-1566-13	120	26	94	0.783333	N
OV	TCGA-24-1550-01A-01R-1566-13	77	18	59	0.766234	N
OV	TCGA-24-1551-01A-01R-1566-13	69	15	54	0.782609	N
OV	TCGA-24-1552-01A-01R-1566-13	50	9	41	0.82	Y
OV	TCGA-24-1553-01A-01R-1566-13	73	26	47	0.643836	N
OV	TCGA-24-1557-01A-01R-1566-13	83	25	58	0.698795	Y
OV	TCGA-24-1558-01A-01R-1566-13	94	45	49	0.521277	Y
OV	TCGA-24-1560-01A-01R-1566-13	15	7	8	0.533333	N
OV	TCGA-24-1562-01A-01R-1566-13	18	6	12	0.666667	Y
OV	TCGA-24-1563-01A-01R-1566-13	33	8	25	0.757576	N
OV	TCGA-24-1565-01A-01R-1566-13	3	0	3	1	N
OV	TCGA-24-1567-01A-01R-1566-13	68	5	63	0.926471	N
OV	TCGA-24-1603-01A-01R-1566-13	19	6	13	0.684211	N
OV	TCGA-24-1604-01A-01R-1566-13	72	20	52	0.722222	N
OV	TCGA-24-1616-01A-01R-1566-13	48	14	34	0.708333	N
OV	TCGA-24-1842-01A-01R-1567-13	82	29	53	0.646341	N
OV	TCGA-24-1843-01A-01R-1567-13	21	9	12	0.571429	N
OV	TCGA-24-1844-01A-01R-1567-13	33	6	27	0.818182	N
OV	TCGA-24-1845-01A-01R-1567-13	16	2	14	0.875	N
OV	TCGA-24-1846-01A-01R-1567-13	22	6	16	0.727273	N
OV	TCGA-24-1847-01A-01R-1566-13	53	11	42	0.792453	N
OV	TCGA-24-1850-01A-01R-1567-13	18	1	17	0.944444	N
OV	TCGA-24-1923-01A-01R-1567-13	5	0	5	1	N
OV	TCGA-24-1924-01A-01R-1567-13	11	1	10	0.909091	N
OV	TCGA-24-1928-01A-01R-1567-13	56	17	39	0.696429	N
OV	TCGA-24-1930-01A-01R-1567-13	9	2	7	0.777778	N
OV	TCGA-24-2020-01A-01R-1567-13	49	18	31	0.632653	N
OV	TCGA-24-2023-01A-01R-1567-13	162	42	120	0.740741	N
OV	TCGA-24-2024-01A-02R-1568-13	17	7	10	0.588235	Y
OV	TCGA-24-2026-01A-01R-1567-13	117	41	76	0.649573	N
OV	TCGA-24-2027-01A-01R-1567-13	38	10	28	0.736842	N
OV	TCGA-24-2033-01A-01R-1568-13	10	7	3	0.3	N
OV	TCGA-24-2035-01A-01R-1568-13	5	1	4	0.8	N
OV	TCGA-24-2036-01A-01R-1568-13	23	7	16	0.695652	N
OV	TCGA-24-2038-01A-01R-1568-13	2	0	2	1	N
OV	TCGA-24-2254-01A-01R-1568-13	36	6	30	0.833333	N
OV	TCGA-24-2261-01A-01R-1568-13	24	9	15	0.625	N
OV	TCGA-24-2267-01A-01R-1568-13	19	7	12	0.631579	N
OV	TCGA-24-2271-01A-01R-1568-13	9	5	4	0.444444	N
OV	TCGA-24-2280-01A-01R-1568-13	40	9	31	0.775	N
OV	TCGA-24-2281-01A-01R-1568-13	47	12	35	0.744681	N
OV	TCGA-24-2288-01A-01R-1568-13	36	16	20	0.555556	N
OV	TCGA-24-2289-01A-01R-1568-13	56	7	49	0.875	N
OV	TCGA-24-2290-01A-01R-1568-13	20	5	15	0.75	Y
OV	TCGA-24-2293-01A-01R-1568-13	37	8	29	0.783784	N
OV	TCGA-24-2297-01A-01R-1568-13	21	9	12	0.571429	N
OV	TCGA-24-2298-01A-01R-1569-13	62	10	52	0.83871	N
OV	TCGA-25-1312-01A-01R-1565-13	39	10	29	0.74359	N
OV	TCGA-25-1313-01A-01R-1565-13	28	10	18	0.642857	N
OV	TCGA-25-1315-01A-01R-1565-13	48	17	31	0.645833	N
OV	TCGA-25-1316-01A-01R-1565-13	10	5	5	0.5	N
OV	TCGA-25-1317-01A-01R-1565-13	14	1	13	0.928571	N
OV	TCGA-25-1318-01A-01R-1565-13	53	7	46	0.867925	N
OV	TCGA-25-1319-01A-01R-1565-13	102	19	83	0.813725	N
OV	TCGA-25-1320-01A-01R-1565-13	115	38	77	0.669565	N
OV	TCGA-25-1321-01A-01R-1565-13	31	8	23	0.741935	N
OV	TCGA-25-1322-01A-01R-1565-13	98	29	69	0.704082	N
OV	TCGA-25-1323-01A-01R-1565-13	110	33	77	0.7	N
OV	TCGA-25-1326-01A-01R-1565-13	75	20	55	0.733333	N
OV	TCGA-25-1328-01A-01R-1565-13	6	3	3	0.5	N
OV	TCGA-25-1329-01A-01R-1565-13	63	21	42	0.666667	N
OV	TCGA-25-1623-01A-01R-1566-13	53	6	47	0.886792	N
OV	TCGA-25-1626-01A-01R-1566-13	21	7	14	0.666667	N
OV	TCGA-25-1627-01A-01R-1566-13	12	7	5	0.416667	N
OV	TCGA-25-1628-01A-01R-1566-13	25	7	18	0.72	N
OV	TCGA-25-1630-01A-01R-1566-13	40	5	35	0.875	N
OV	TCGA-25-1631-01A-01R-1569-13	30	9	21	0.7	N
OV	TCGA-25-1632-01A-01R-1566-13	55	20	35	0.636364	Y
OV	TCGA-25-1633-01A-01R-1566-13	23	7	16	0.695652	N
OV	TCGA-25-1634-01A-01R-1566-13	11	1	10	0.909091	Y
OV	TCGA-25-1635-01A-01R-1566-13	33	8	25	0.757576	N
OV	TCGA-25-1870-01A-01R-1567-13	70	14	56	0.8	N
OV	TCGA-25-1877-01A-01R-1567-13	31	7	24	0.774194	N
OV	TCGA-25-2042-01A-01R-1568-13	21	8	13	0.619048	N
OV	TCGA-25-2391-01A-01R-1569-13	12	7	5	0.416667	Y
OV	TCGA-25-2392-01A-01R-1569-13	32	11	21	0.65625	N
OV	TCGA-25-2393-01A-01R-1569-13	17	3	14	0.823529	N
OV	TCGA-25-2396-01A-01R-1569-13	13	3	10	0.769231	N
OV	TCGA-25-2398-01A-01R-1569-13	33	8	25	0.757576	N
OV	TCGA-25-2399-01A-01R-1569-13	18	7	11	0.611111	N
OV	TCGA-25-2400-01A-01R-1569-13	68	17	51	0.75	Y
OV	TCGA-25-2401-01A-01R-1569-13	12	6	6	0.5	N
OV	TCGA-25-2404-01A-01R-1569-13	13	3	10	0.769231	N
OV	TCGA-25-2409-01A-01R-1569-13	18	9	9	0.5	N
OV	TCGA-29-1688-01A-01R-1566-13	6	2	4	0.666667	N
OV	TCGA-29-1690-01A-01R-1566-13	9	2	7	0.777778	N
OV	TCGA-29-1691-01A-01R-1566-13	51	15	36	0.705882	N
OV	TCGA-29-1693-01A-01R-1567-13	38	9	29	0.763158	N
OV	TCGA-29-1694-01A-01R-1567-13	33	5	28	0.848485	N
OV	TCGA-29-1695-01A-01R-1567-13	20	9	11	0.55	N
OV	TCGA-29-1696-01A-01R-1567-13	0	0	0	-	N
OV	TCGA-29-1697-01A-01R-1567-13	55	13	42	0.763636	N
OV	TCGA-29-1701-01A-01R-1567-13	26	3	23	0.884615	N
OV	TCGA-29-1703-01A-01R-1567-13	31	11	20	0.645161	N
OV	TCGA-29-1705-01A-01R-1567-13	3	2	1	0.333333	N
OV	TCGA-29-1707-02A-01R-1567-13	11	6	5	0.454545	N
OV	TCGA-29-1710-01A-02R-1567-13	22	10	12	0.545455	N
OV	TCGA-29-1711-01A-01R-1567-13	61	24	37	0.606557	N
OV	TCGA-29-1761-01A-01R-1567-13	3	2	1	0.333333	N
OV	TCGA-29-1762-01A-01R-1567-13	1	1	0	0	N
OV	TCGA-29-1763-01A-02R-1567-13	2	0	2	1	N
OV	TCGA-29-1766-01A-01R-1567-13	0	0	0	-	N
OV	TCGA-29-1768-01A-01R-1567-13	2	0	2	1	N
OV	TCGA-29-1769-01A-01R-1567-13	11	1	10	0.909091	N
OV	TCGA-29-1770-01A-01R-1567-13	14	7	7	0.5	N
OV	TCGA-29-1774-01A-01R-1567-13	9	2	7	0.777778	N
OV	TCGA-29-1776-01A-01R-1567-13	19	2	17	0.894737	N
OV	TCGA-29-1777-01A-01R-1567-13	0	0	0	-	N
OV	TCGA-29-1778-01A-01R-1567-13	36	6	30	0.833333	N
OV	TCGA-29-1781-01A-01R-1567-13	4	2	2	0.5	N
OV	TCGA-29-1783-01A-01R-1567-13	56	30	26	0.464286	N
OV	TCGA-29-1784-01A-02R-1567-13	20	4	16	0.8	N
OV	TCGA-29-1785-01A-01R-1567-13	7	3	4	0.571429	N
OV	TCGA-29-2414-01A-02R-1569-13	23	1	22	0.956522	N
OV	TCGA-29-2425-01A-01R-1569-13	14	1	13	0.928571	N
OV	TCGA-29-2427-01A-01R-1569-13	4	2	2	0.5	N
OV	TCGA-29-2428-01A-01R-1569-13	13	2	11	0.846154	N
OV	TCGA-29-A5NZ-01A-11R-A406-31	103	37	66	0.640777	N
OV	TCGA-30-1714-01A-02R-1567-13	15	8	7	0.466667	N
OV	TCGA-30-1718-01A-01R-1567-13	37	20	17	0.459459	N
OV	TCGA-30-1853-01A-02R-1567-13	11	3	8	0.727273	N
OV	TCGA-30-1857-01A-02R-1569-13	6	1	5	0.833333	N
OV	TCGA-30-1860-01A-01R-1568-13	24	6	18	0.75	N
OV	TCGA-30-1861-01A-01R-1568-13	13	5	8	0.615385	N
OV	TCGA-30-1862-01A-02R-1568-13	22	7	15	0.681818	N
OV	TCGA-30-1866-01A-02R-1568-13	17	2	15	0.882353	N
OV	TCGA-30-1891-01A-01R-1568-13	9	1	8	0.888889	N
OV	TCGA-30-1892-01A-01R-1568-13	1	0	1	1	N
OV	TCGA-31-1944-01A-01R-1568-13	17	1	16	0.941176	N
OV	TCGA-31-1946-01A-01R-1568-13	42	11	31	0.738095	N
OV	TCGA-31-1950-01A-01R-1568-13	44	13	31	0.704545	N
OV	TCGA-31-1951-01A-01R-1568-13	47	17	30	0.638298	N
OV	TCGA-31-1953-01A-01R-1568-13	73	24	49	0.671233	N
OV	TCGA-31-1956-01A-01R-1568-13	10	1	9	0.9	N
OV	TCGA-31-1959-01A-01R-1568-13	24	7	17	0.708333	N
OV	TCGA-36-1568-01A-01R-1566-13	39	8	31	0.794872	N
OV	TCGA-36-1569-01A-01R-1566-13	12	7	5	0.416667	N
OV	TCGA-36-1570-01A-01R-1566-13	43	14	29	0.674419	N
OV	TCGA-36-1571-01A-01R-1566-13	50	10	40	0.8	N
OV	TCGA-36-1574-01A-01R-1566-13	65	23	42	0.646154	Y
OV	TCGA-36-1576-01A-01R-1566-13	57	16	41	0.719298	N
OV	TCGA-36-1577-01A-01R-1566-13	129	32	97	0.751938	N
OV	TCGA-36-1580-01A-01R-1566-13	6	1	5	0.833333	N
OV	TCGA-36-1581-01A-01R-1566-13	79	20	59	0.746835	N
OV	TCGA-57-1582-01A-01R-1566-13	92	26	66	0.717391	N
OV	TCGA-57-1583-01A-01R-1566-13	61	18	43	0.704918	N
OV	TCGA-57-1584-01A-01R-1566-13	19	7	12	0.631579	N
OV	TCGA-57-1585-01A-01R-1566-13	55	15	40	0.727273	N
OV	TCGA-57-1586-01A-02R-1567-13	27	9	18	0.666667	N
OV	TCGA-57-1993-01A-01R-1568-13	57	13	44	0.77193	N
OV	TCGA-57-1994-01A-01R-1568-13	35	15	20	0.571429	N
OV	TCGA-59-2348-01A-01R-1569-13	39	11	28	0.717949	N
OV	TCGA-59-2350-01A-01R-1569-13	15	7	8	0.533333	N
OV	TCGA-59-2351-01A-01R-1569-13	19	2	17	0.894737	N
OV	TCGA-59-2352-01A-01R-1569-13	7	2	5	0.714286	N
OV	TCGA-59-2354-01A-01R-1569-13	32	10	22	0.6875	N
OV	TCGA-59-2355-01A-01R-1569-13	20	8	12	0.6	N
OV	TCGA-59-2363-01A-01R-1569-13	33	5	28	0.848485	N
OV	TCGA-59-A5PD-01A-11R-A406-31	102	11	91	0.892157	N
OV	TCGA-5X-AA5U-01A-11R-A406-31	29	11	18	0.62069	N
OV	TCGA-61-1721-01A-01R-1569-13	1	1	0	0	N
OV	TCGA-61-1724-01A-01R-1568-13	53	21	32	0.603774	N
OV	TCGA-61-1725-01A-01R-1567-13	0	0	0	-	N
OV	TCGA-61-1728-01A-01R-1568-13	63	25	38	0.603175	N
OV	TCGA-61-1733-01A-01R-1567-13	0	0	0	-	N
OV	TCGA-61-1736-01B-01R-1568-13	37	9	28	0.756757	N
OV	TCGA-61-1737-01A-01R-1567-13	5	3	2	0.4	N
OV	TCGA-61-1738-01A-01R-1567-13	92	25	67	0.728261	N
OV	TCGA-61-1741-01A-02R-1567-13	14	3	11	0.785714	N
OV	TCGA-61-1900-01A-01R-1567-13	0	0	0	-	N
OV	TCGA-61-1907-01A-01R-1567-13	5	3	2	0.4	N
OV	TCGA-61-1910-01A-01R-1567-13	6	0	6	1	N
OV	TCGA-61-1911-01A-01R-1567-13	0	0	0	-	N
OV	TCGA-61-1914-01A-01R-1567-13	28	12	16	0.571429	N
OV	TCGA-61-1918-01A-01R-1568-13	74	21	53	0.716216	N
OV	TCGA-61-1919-01A-01R-1568-13	14	10	4	0.285714	N
OV	TCGA-61-1995-01A-01R-1568-13	6	1	5	0.833333	N
OV	TCGA-61-1998-01A-01R-1568-13	14	9	5	0.357143	N
OV	TCGA-61-2000-01A-01R-1568-13	50	15	35	0.7	Y
OV	TCGA-61-2002-01A-01R-1568-13	27	7	20	0.740741	N
OV	TCGA-61-2003-01A-01R-1568-13	12	2	10	0.833333	N
OV	TCGA-61-2008-01A-02R-1568-13	13	2	11	0.846154	N
OV	TCGA-61-2009-01A-01R-1568-13	13	4	9	0.692308	N
OV	TCGA-61-2012-01A-01R-1568-13	32	11	21	0.65625	N
OV	TCGA-61-2088-01A-01R-1568-13	30	11	19	0.633333	N
OV	TCGA-61-2092-01A-01R-1568-13	46	20	26	0.565217	N
OV	TCGA-61-2097-01A-02R-1568-13	1	0	1	1	N
OV	TCGA-61-2098-01A-01R-1568-13	34	6	28	0.823529	N
OV	TCGA-61-2101-01A-01R-1568-13	26	17	9	0.346154	N
OV	TCGA-61-2102-01A-01R-1568-13	55	15	40	0.727273	N
OV	TCGA-61-2104-01A-01R-1568-13	37	12	25	0.675676	N
OV	TCGA-61-2109-01A-01R-1568-13	23	10	13	0.565217	N
OV	TCGA-61-2110-01A-01R-1568-13	12	1	11	0.916667	N
OV	TCGA-61-2111-01A-01R-1568-13	59	14	45	0.762712	N
OV	TCGA-61-2113-01A-01R-1568-13	40	14	26	0.65	N
OV	TCGA-OY-A56Q-01A-11R-A406-31	37	2	35	0.945946	N
OV	TCGA-VG-A8LO-01A-11R-A406-31	92	34	58	0.630435	N
OV	TCGA-WR-A838-01A-12R-A406-31	26	4	22	0.846154	N
PAAD	TCGA-2J-AAB1-01A-11R-A41B-07	6	0	6	1	N
PAAD	TCGA-2J-AAB4-01A-12R-A41B-07	4	3	1	0.25	N
PAAD	TCGA-2J-AAB6-01A-11R-A41B-07	3	0	3	1	N
PAAD	TCGA-2J-AAB8-01A-12R-A41B-07	2	0	2	1	N
PAAD	TCGA-2J-AAB9-01A-11R-A41B-07	1	0	1	1	N
PAAD	TCGA-2J-AABA-01A-21R-A41B-07	2	0	2	1	N
PAAD	TCGA-2J-AABE-01A-12R-A41B-07	4	0	4	1	N
PAAD	TCGA-2J-AABF-01A-31R-A41B-07	4	1	3	0.75	N
PAAD	TCGA-2J-AABH-01A-21R-A41B-07	4	1	3	0.75	N
PAAD	TCGA-2J-AABI-01A-12R-A41B-07	0	0	0	-	N
PAAD	TCGA-2J-AABK-01A-31R-A41B-07	4	1	3	0.75	N
PAAD	TCGA-2J-AABO-01A-21R-A41B-07	5	2	3	0.6	N
PAAD	TCGA-2J-AABP-01A-11R-A41B-07	47	11	36	0.765957	N
PAAD	TCGA-2J-AABR-01A-11R-A41B-07	7	3	4	0.571429	N
PAAD	TCGA-2J-AABT-01A-11R-A41B-07	7	1	6	0.857143	N
PAAD	TCGA-2J-AABU-01A-11R-A41B-07	5	1	4	0.8	N
PAAD	TCGA-2J-AABV-01A-12R-A41B-07	5	0	5	1	N
PAAD	TCGA-2L-AAQA-01A-21R-A38C-07	1	0	1	1	N
PAAD	TCGA-2L-AAQE-01A-11R-A39D-07	7	5	2	0.285714	N
PAAD	TCGA-2L-AAQI-01A-12R-A39D-07	4	2	2	0.5	N
PAAD	TCGA-2L-AAQJ-01A-12R-A39D-07	6	2	4	0.666667	N
PAAD	TCGA-2L-AAQL-01A-11R-A38C-07	4	0	4	1	N
PAAD	TCGA-2L-AAQM-01A-11R-A39D-07	1	0	1	1	N
PAAD	TCGA-3A-A9I5-01A-11R-A38C-07	5	1	4	0.8	N
PAAD	TCGA-3A-A9I7-01A-21R-A38C-07	1	0	1	1	N
PAAD	TCGA-3A-A9I9-01A-11R-A38C-07	12	3	9	0.75	N
PAAD	TCGA-3A-A9IB-01A-21R-A39D-07	15	3	12	0.8	N
PAAD	TCGA-3A-A9IC-01A-11R-A38C-07	6	1	5	0.833333	N
PAAD	TCGA-3A-A9IH-01A-12R-A39D-07	12	6	6	0.5	N
PAAD	TCGA-3A-A9IJ-01A-11R-A39D-07	1	0	1	1	N
PAAD	TCGA-3A-A9IL-01A-11R-A38C-07	0	0	0	-	N
PAAD	TCGA-3A-A9IN-01A-11R-A39D-07	0	0	0	-	N
PAAD	TCGA-3A-A9IO-01A-11R-A38C-07	0	0	0	-	N
PAAD	TCGA-3A-A9IR-01A-11R-A38C-07	4	2	2	0.5	N
PAAD	TCGA-3A-A9IS-01A-21R-A39D-07	1	0	1	1	N
PAAD	TCGA-3A-A9IU-01A-11R-A39D-07	1	0	1	1	N
PAAD	TCGA-3A-A9IV-01A-11R-A41B-07	0	0	0	-	N
PAAD	TCGA-3A-A9IX-01A-11R-A41B-07	3	0	3	1	N
PAAD	TCGA-3A-A9IZ-01A-12R-A41B-07	4	0	4	1	N
PAAD	TCGA-3A-A9J0-01A-11R-A41B-07	15	5	10	0.666667	N
PAAD	TCGA-3E-AAAY-01A-11R-A38C-07	21	6	15	0.714286	N
PAAD	TCGA-3E-AAAZ-01A-11R-A38C-07	1	0	1	1	N
PAAD	TCGA-F2-6879-01A-11R-2156-07	17	10	7	0.411765	N
PAAD	TCGA-F2-6880-01A-11R-2156-07	1	0	1	1	N
PAAD	TCGA-F2-7273-01A-11R-2156-07	3	1	2	0.666667	N
PAAD	TCGA-F2-7276-01A-11R-2156-07	1	0	1	1	N
PAAD	TCGA-F2-A44G-01A-11R-A26U-07	5	0	5	1	N
PAAD	TCGA-F2-A44H-01A-11R-A26U-07	1	1	0	0	N
PAAD	TCGA-F2-A7TX-01A-33R-A38C-07	7	2	5	0.714286	N
PAAD	TCGA-F2-A8YN-01A-11R-A37L-07	2	1	1	0.5	N
PAAD	TCGA-FB-A4P5-01A-11R-A26U-07	4	2	2	0.5	N
PAAD	TCGA-FB-A4P6-01A-12R-A26U-07	3	0	3	1	N
PAAD	TCGA-FB-A545-01A-11R-A26U-07	0	0	0	-	N
PAAD	TCGA-FB-A5VM-01A-11R-A32O-07	5	3	2	0.4	N
PAAD	TCGA-FB-A78T-01A-12R-A32O-07	6	0	6	1	N
PAAD	TCGA-FB-A7DR-01A-21R-A33R-07	2	0	2	1	N
PAAD	TCGA-FB-AAPP-01A-12R-A41B-07	8	2	6	0.75	N
PAAD	TCGA-FB-AAPQ-01A-11R-A41B-07	4	1	3	0.75	N
PAAD	TCGA-FB-AAPS-01A-12R-A39D-07	2	0	2	1	N
PAAD	TCGA-FB-AAPU-01A-31R-A41B-07	7	1	6	0.857143	N
PAAD	TCGA-FB-AAPY-01A-11R-A41B-07	2	1	1	0.5	N
PAAD	TCGA-FB-AAPZ-01A-11R-A41B-07	7	4	3	0.428571	N
PAAD	TCGA-FB-AAQ0-01A-31R-A41B-07	6	2	4	0.666667	N
PAAD	TCGA-FB-AAQ1-01A-12R-A41B-07	5	1	4	0.8	N
PAAD	TCGA-FB-AAQ2-01A-31R-A41B-07	17	2	15	0.882353	N
PAAD	TCGA-FB-AAQ3-01A-11R-A41B-07	4	0	4	1	N
PAAD	TCGA-FB-AAQ6-01A-11R-A41B-07	17	0	17	1	N
PAAD	TCGA-H6-8124-01A-11R-2404-07	11	1	10	0.909091	N
PAAD	TCGA-H6-A45N-01A-11R-A26U-07	4	0	4	1	N
PAAD	TCGA-H8-A6C1-01A-11R-A32O-07	14	5	9	0.642857	N
PAAD	TCGA-HV-A5A3-01A-11R-A26U-07	5	2	3	0.6	N
PAAD	TCGA-HV-A5A4-01A-11R-A26U-07	1	0	1	1	N
PAAD	TCGA-HV-A5A5-01A-11R-A26U-07	1	0	1	1	N
PAAD	TCGA-HV-A5A6-01A-11R-A26U-07	12	0	12	1	N
PAAD	TCGA-HV-A7OL-01A-11R-A33R-07	1	0	1	1	N
PAAD	TCGA-HV-A7OP-01A-11R-A33R-07	0	0	0	-	N
PAAD	TCGA-HV-AA8V-01A-11R-A41B-07	0	0	0	-	N
PAAD	TCGA-HV-AA8X-01A-11R-A39D-07	13	1	12	0.923077	N
PAAD	TCGA-HZ-7289-01A-11R-2156-07	9	1	8	0.888889	N
PAAD	TCGA-HZ-7918-01A-11R-2156-07	5	0	5	1	N
PAAD	TCGA-HZ-7919-01A-11R-2156-07	9	3	6	0.666667	N
PAAD	TCGA-HZ-7920-01A-11R-2204-07	2	1	1	0.5	N
PAAD	TCGA-HZ-7922-01A-11R-2156-07	4	1	3	0.75	N
PAAD	TCGA-HZ-7923-01A-12R-2156-07	0	0	0	-	N
PAAD	TCGA-HZ-7924-01A-11R-2156-07	0	0	0	-	N
PAAD	TCGA-HZ-7925-01A-11R-2156-07	6	1	5	0.833333	N
PAAD	TCGA-HZ-7926-01A-11R-2156-07	7	3	4	0.571429	N
PAAD	TCGA-HZ-8001-01A-11R-2204-07	3	0	3	1	N
PAAD	TCGA-HZ-8002-01A-11R-2204-07	1	1	0	0	N
PAAD	TCGA-HZ-8003-01A-21R-2204-07	4	1	3	0.75	N
PAAD	TCGA-HZ-8005-01A-11R-2204-07	56	3	53	0.946429	N
PAAD	TCGA-HZ-8315-01A-11R-2404-07	2	2	0	0	N
PAAD	TCGA-HZ-8317-01A-11R-2404-07	8	1	7	0.875	N
PAAD	TCGA-HZ-8519-01A-11R-2404-07	9	1	8	0.888889	N
PAAD	TCGA-HZ-8636-01A-21R-2404-07	15	4	11	0.733333	N
PAAD	TCGA-HZ-8637-01A-11R-2404-07	34	7	27	0.794118	N
PAAD	TCGA-HZ-8638-01A-11R-2404-07	0	0	0	-	N
PAAD	TCGA-HZ-A49G-01A-11R-A26U-07	2	2	0	0	N
PAAD	TCGA-HZ-A49H-01A-11R-A26U-07	1	0	1	1	N
PAAD	TCGA-HZ-A49I-01A-12R-A26U-07	34	13	21	0.617647	N
PAAD	TCGA-HZ-A4BH-01A-11R-A26U-07	14	3	11	0.785714	N
PAAD	TCGA-HZ-A4BK-01A-11R-A26U-07	5	1	4	0.8	N
PAAD	TCGA-HZ-A77O-01A-11R-A33R-07	1	0	1	1	N
PAAD	TCGA-HZ-A77P-01A-11R-A33R-07	3	3	0	0	N
PAAD	TCGA-HZ-A77Q-01A-11R-A36G-07	0	0	0	-	N
PAAD	TCGA-HZ-A8P0-01A-11R-A36G-07	1	1	0	0	N
PAAD	TCGA-HZ-A8P1-01A-11R-A37L-07	0	0	0	-	N
PAAD	TCGA-HZ-A9TJ-06A-11R-A41B-07	14	3	11	0.785714	N
PAAD	TCGA-IB-7644-01A-11R-2156-07	2	1	1	0.5	N
PAAD	TCGA-IB-7645-01A-22R-2204-07	4	1	3	0.75	N
PAAD	TCGA-IB-7646-01A-11R-2156-07	4	2	2	0.5	N
PAAD	TCGA-IB-7649-01A-11R-2156-07	1	0	1	1	N
PAAD	TCGA-IB-7651-01A-11R-2156-07	1	0	1	1	N
PAAD	TCGA-IB-7652-01A-11R-2156-07	19	7	12	0.631579	N
PAAD	TCGA-IB-7654-01A-11R-2156-07	40	16	24	0.6	N
PAAD	TCGA-IB-7885-01A-11R-2156-07	3	0	3	1	N
PAAD	TCGA-IB-7886-01A-11R-2156-07	2	0	2	1	N
PAAD	TCGA-IB-7887-01A-11R-2156-07	4	0	4	1	N
PAAD	TCGA-IB-7888-01A-11R-2156-07	0	0	0	-	N
PAAD	TCGA-IB-7889-01A-11R-2156-07	2	0	2	1	N
PAAD	TCGA-IB-7890-01A-12R-2204-07	8	2	6	0.75	N
PAAD	TCGA-IB-7891-01A-11R-2204-07	0	0	0	-	N
PAAD	TCGA-IB-7893-01A-11R-2204-07	24	4	20	0.833333	N
PAAD	TCGA-IB-7897-01A-21R-2204-07	1	0	1	1	N
PAAD	TCGA-IB-8126-01A-11R-2404-07	4	1	3	0.75	N
PAAD	TCGA-IB-8127-01A-11R-2404-07	12	0	12	1	N
PAAD	TCGA-IB-A5SO-01A-11R-A32O-07	1	1	0	0	N
PAAD	TCGA-IB-A5SP-01A-11R-A32O-07	0	0	0	-	N
PAAD	TCGA-IB-A5SQ-01A-11R-A32O-07	2	1	1	0.5	N
PAAD	TCGA-IB-A5SS-01A-11R-A32O-07	6	3	3	0.5	N
PAAD	TCGA-IB-A5ST-01A-11R-A32O-07	4	2	2	0.5	N
PAAD	TCGA-IB-A6UF-01A-23R-A33R-07	24	10	14	0.583333	N
PAAD	TCGA-IB-A6UG-01A-32R-A33R-07	4	1	3	0.75	N
PAAD	TCGA-IB-A7LX-01A-12R-A36G-07	22	5	17	0.772727	N
PAAD	TCGA-IB-A7M4-01A-11R-A36G-07	21	5	16	0.761905	N
PAAD	TCGA-IB-AAUM-01A-11R-A37L-07	0	0	0	-	N
PAAD	TCGA-IB-AAUN-01A-12R-A38C-07	3	2	1	0.333333	N
PAAD	TCGA-IB-AAUO-01A-12R-A38C-07	5	0	5	1	N
PAAD	TCGA-IB-AAUP-01A-11R-A37L-07	5	1	4	0.8	N
PAAD	TCGA-IB-AAUQ-01A-22R-A41I-07	9	7	2	0.222222	N
PAAD	TCGA-IB-AAUR-01A-21R-A38C-07	1	1	0	0	N
PAAD	TCGA-IB-AAUS-01A-12R-A38C-07	2	1	1	0.5	N
PAAD	TCGA-IB-AAUT-01A-11R-A37L-07	1	0	1	1	N
PAAD	TCGA-IB-AAUU-01A-11R-A37L-07	12	2	10	0.833333	N
PAAD	TCGA-IB-AAUV-01A-11R-A38C-07	0	0	0	-	N
PAAD	TCGA-IB-AAUW-01A-12R-A38C-07	0	0	0	-	N
PAAD	TCGA-L1-A7W4-01A-12R-A36G-07	22	15	7	0.318182	N
PAAD	TCGA-LB-A7SX-01A-11R-A33R-07	30	13	17	0.566667	N
PAAD	TCGA-LB-A8F3-01A-11R-A36G-07	1	0	1	1	N
PAAD	TCGA-LB-A9Q5-01A-11R-A39D-07	2	0	2	1	N
PAAD	TCGA-M8-A5N4-01A-11R-A26U-07	7	0	7	1	N
PAAD	TCGA-OE-A75W-01A-12R-A32O-07	6	0	6	1	N
PAAD	TCGA-PZ-A5RE-01A-11R-A32O-07	10	2	8	0.8	N
PAAD	TCGA-Q3-A5QY-01A-12R-A32O-07	0	0	0	-	N
PAAD	TCGA-Q3-AA2A-01A-11R-A37L-07	2	1	1	0.5	N
PAAD	TCGA-RB-A7B8-01A-12R-A33R-07	3	2	1	0.333333	N
PAAD	TCGA-RB-AA9M-01A-11R-A39D-07	4	4	0	0	N
PAAD	TCGA-RL-AAAS-01A-32R-A39D-07	3	2	1	0.333333	N
PAAD	TCGA-S4-A8RM-01A-11R-A37L-07	2	1	1	0.5	N
PAAD	TCGA-S4-A8RO-01A-12R-A37L-07	11	1	10	0.909091	N
PAAD	TCGA-S4-A8RP-01A-11R-A36G-07	5	3	2	0.4	N
PAAD	TCGA-US-A774-01A-21R-A32O-07	6	1	5	0.833333	N
PAAD	TCGA-US-A776-01A-13R-A33R-07	4	0	4	1	N
PAAD	TCGA-US-A779-01A-11R-A32O-07	9	3	6	0.666667	N
PAAD	TCGA-US-A77E-01A-11R-A32O-07	4	1	3	0.75	N
PAAD	TCGA-US-A77G-01A-11R-A32O-07	14	4	10	0.714286	N
PAAD	TCGA-US-A77J-01A-11R-A32O-07	1	0	1	1	N
PAAD	TCGA-XD-AAUG-01A-61R-A41B-07	1	0	1	1	N
PAAD	TCGA-XD-AAUH-01A-42R-A41B-07	4	1	3	0.75	N
PAAD	TCGA-XD-AAUI-01A-42R-A41B-07	29	10	19	0.655172	N
PAAD	TCGA-XD-AAUL-01A-21R-A39D-07	4	0	4	1	N
PAAD	TCGA-XN-A8T3-01A-11R-A36G-07	8	3	5	0.625	N
PAAD	TCGA-XN-A8T5-01A-12R-A36G-07	13	6	7	0.538462	N
PAAD	TCGA-YB-A89D-01A-12R-A36G-07	4	1	3	0.75	N
PAAD	TCGA-YH-A8SY-01A-11R-A37L-07	3	0	3	1	N
PAAD	TCGA-YY-A8LH-01A-11R-A36G-07	3	0	3	1	N
PAAD	TCGA-Z5-AAPL-01A-12R-A41B-07	1	0	1	1	N
PCPG	TCGA-P7-A5NX-01A-11R-A35K-07	22	11	11	0.5	N
PCPG	TCGA-P7-A5NY-01A-12R-A35K-07	7	0	7	1	N
PCPG	TCGA-P8-A5KC-01A-11R-A35K-07	14	7	7	0.5	N
PCPG	TCGA-P8-A5KD-01A-11R-A35K-07	0	0	0	-	N
PCPG	TCGA-P8-A6RX-01A-11R-A35K-07	5	0	5	1	N
PCPG	TCGA-P8-A6RY-01A-12R-A35K-07	0	0	0	-	N
PCPG	TCGA-PR-A5PF-01A-11R-A35K-07	6	2	4	0.666667	N
PCPG	TCGA-PR-A5PG-01A-11R-A35K-07	1	0	1	1	N
PCPG	TCGA-PR-A5PH-01A-11R-A35K-07	7	7	0	0	N
PCPG	TCGA-QR-A6GO-01A-11R-A35K-07	0	0	0	-	N
PCPG	TCGA-QR-A6GR-01A-11R-A35K-07	7	1	6	0.857143	N
PCPG	TCGA-QR-A6GS-01A-11R-A35K-07	18	4	14	0.777778	N
PCPG	TCGA-QR-A6GT-01A-11R-A35K-07	0	0	0	-	N
PCPG	TCGA-QR-A6GU-01A-11R-A35K-07	0	0	0	-	N
PCPG	TCGA-QR-A6GW-01A-11R-A35K-07	1	1	0	0	N
PCPG	TCGA-QR-A6GX-01A-11R-A35K-07	1	0	1	1	N
PCPG	TCGA-QR-A6GY-01A-11R-A35K-07	6	0	6	1	N
PCPG	TCGA-QR-A6GZ-05A-11R-A35K-07	0	0	0	-	N
PCPG	TCGA-QR-A6H0-01A-11R-A35K-07	0	0	0	-	N
PCPG	TCGA-QR-A6H1-01A-11R-A35K-07	0	0	0	-	N
PCPG	TCGA-QR-A6H2-01A-11R-A35K-07	1	1	0	0	N
PCPG	TCGA-QR-A6H3-01A-11R-A35K-07	0	0	0	-	N
PCPG	TCGA-QR-A6H4-01A-11R-A35K-07	8	1	7	0.875	N
PCPG	TCGA-QR-A6H5-01A-11R-A35K-07	0	0	0	-	N
PCPG	TCGA-QR-A6H6-01A-11R-A35K-07	4	0	4	1	N
PCPG	TCGA-QR-A6ZZ-01A-11R-A35K-07	1	0	1	1	N
PCPG	TCGA-QR-A700-01A-11R-A35K-07	14	2	12	0.857143	N
PCPG	TCGA-QR-A702-01A-11R-A35K-07	16	2	14	0.875	N
PCPG	TCGA-QR-A703-01A-11R-A35K-07	1	0	1	1	N
PCPG	TCGA-QR-A705-01A-11R-A35K-07	0	0	0	-	N
PCPG	TCGA-QR-A706-01A-11R-A35K-07	0	0	0	-	N
PCPG	TCGA-QR-A707-01A-11R-A35K-07	5	3	2	0.4	N
PCPG	TCGA-QR-A708-01A-11R-A35K-07	3	1	2	0.666667	N
PCPG	TCGA-QR-A70A-01A-11R-A35K-07	2	1	1	0.5	N
PCPG	TCGA-QR-A70C-01A-21R-A35K-07	2	1	1	0.5	N
PCPG	TCGA-QR-A70D-01A-11R-A35K-07	0	0	0	-	N
PCPG	TCGA-QR-A70E-01A-11R-A35K-07	0	0	0	-	N
PCPG	TCGA-QR-A70G-01B-11R-A35K-07	6	5	1	0.166667	N
PCPG	TCGA-QR-A70H-01A-12R-A35K-07	4	2	2	0.5	N
PCPG	TCGA-QR-A70I-01A-11R-A35K-07	3	2	1	0.333333	N
PCPG	TCGA-QR-A70J-01A-11R-A35K-07	2	0	2	1	N
PCPG	TCGA-QR-A70K-01A-12R-A35K-07	1	0	1	1	N
PCPG	TCGA-QR-A70M-01A-11R-A35K-07	0	0	0	-	N
PCPG	TCGA-QR-A70N-01A-12R-A35K-07	0	0	0	-	N
PCPG	TCGA-QR-A70O-01A-11R-A35K-07	1	0	1	1	N
PCPG	TCGA-QR-A70P-01A-11R-A35K-07	3	1	2	0.666667	N
PCPG	TCGA-QR-A70Q-01A-13R-A35K-07	2	0	2	1	N
PCPG	TCGA-QR-A70R-01A-11R-A35K-07	1	1	0	0	N
PCPG	TCGA-QR-A70T-01A-11R-A35K-07	3	0	3	1	N
PCPG	TCGA-QR-A70U-01A-11R-A35K-07	3	0	3	1	N
PCPG	TCGA-QR-A70V-01A-11R-A35K-07	12	5	7	0.583333	N
PCPG	TCGA-QR-A70W-01A-12R-A35K-07	2	0	2	1	N
PCPG	TCGA-QR-A70X-01A-11R-A35K-07	5	2	3	0.6	N
PCPG	TCGA-QR-A7IN-01A-11R-A35K-07	3	0	3	1	N
PCPG	TCGA-QR-A7IP-01A-11R-A35K-07	3	0	3	1	N
PCPG	TCGA-QT-A5XJ-01A-11R-A35K-07	33	16	17	0.515152	N
PCPG	TCGA-QT-A5XK-01A-11R-A35K-07	6	0	6	1	N
PCPG	TCGA-QT-A5XL-01A-11R-A35K-07	11	0	11	1	N
PCPG	TCGA-QT-A5XM-01A-11R-A35K-07	6	1	5	0.833333	N
PCPG	TCGA-QT-A5XN-01A-11R-A35K-07	22	8	14	0.636364	N
PCPG	TCGA-QT-A5XO-01A-11R-A35K-07	48	21	27	0.5625	N
PCPG	TCGA-QT-A5XP-01A-11R-A35K-07	6	3	3	0.5	N
PCPG	TCGA-QT-A69Q-01A-11R-A35K-07	2	0	2	1	N
PCPG	TCGA-QT-A7U0-01A-11R-A35K-07	0	0	0	-	N
PCPG	TCGA-RM-A68T-01A-11R-A35K-07	1	0	1	1	N
PCPG	TCGA-RM-A68W-01A-11R-A35K-07	3	0	3	1	N
PCPG	TCGA-RT-A6Y9-01A-12R-A35K-07	0	0	0	-	N
PCPG	TCGA-RT-A6YA-01A-12R-A35K-07	3	0	3	1	N
PCPG	TCGA-RT-A6YC-01A-12R-A35K-07	3	2	1	0.333333	N
PCPG	TCGA-RW-A67V-01A-11R-A35K-07	0	0	0	-	N
PCPG	TCGA-RW-A67W-01A-11R-A35K-07	5	1	4	0.8	N
PCPG	TCGA-RW-A67X-01A-11R-A35K-07	0	0	0	-	N
PCPG	TCGA-RW-A67Y-01A-11R-A35K-07	16	6	10	0.625	N
PCPG	TCGA-RW-A680-01A-11R-A35K-07	0	0	0	-	N
PCPG	TCGA-RW-A681-01A-11R-A35K-07	11	1	10	0.909091	N
PCPG	TCGA-RW-A684-01A-12R-A35K-07	2	0	2	1	N
PCPG	TCGA-RW-A685-01A-11R-A35K-07	4	1	3	0.75	N
PCPG	TCGA-RW-A686-06A-11R-A35K-07	6	3	3	0.5	N
PCPG	TCGA-RW-A688-01A-11R-A35K-07	6	4	2	0.333333	N
PCPG	TCGA-RW-A689-01A-11R-A35K-07	3	0	3	1	N
PCPG	TCGA-RW-A68A-01A-11R-A35K-07	1	1	0	0	N
PCPG	TCGA-RW-A68B-01A-11R-A35K-07	3	2	1	0.333333	N
PCPG	TCGA-RW-A68C-01A-11R-A35K-07	2	0	2	1	N
PCPG	TCGA-RW-A68D-01A-11R-A35K-07	13	0	13	1	N
PCPG	TCGA-RW-A68F-01A-11R-A35K-07	0	0	0	-	N
PCPG	TCGA-RW-A68G-01A-11R-A35K-07	7	0	7	1	N
PCPG	TCGA-RW-A7CZ-01A-11R-A35K-07	1	1	0	0	N
PCPG	TCGA-RW-A7D0-01A-11R-A35K-07	0	0	0	-	N
PCPG	TCGA-RW-A8AZ-01A-11R-A35K-07	19	4	15	0.789474	N
PCPG	TCGA-RX-A8JQ-01A-11R-A35L-07	0	0	0	-	N
PCPG	TCGA-S7-A7WL-01A-11R-A35L-07	26	2	24	0.923077	N
PCPG	TCGA-S7-A7WM-01A-12R-A35L-07	6	3	3	0.5	N
PCPG	TCGA-S7-A7WN-01A-12R-A35L-07	0	0	0	-	N
PCPG	TCGA-S7-A7WO-01A-11R-A35L-07	0	0	0	-	N
PCPG	TCGA-S7-A7WP-01A-11R-A35L-07	5	2	3	0.6	N
PCPG	TCGA-S7-A7WQ-01A-12R-A35L-07	0	0	0	-	N
PCPG	TCGA-S7-A7WR-01A-11R-A35L-07	3	0	3	1	N
PCPG	TCGA-S7-A7WT-01A-12R-A35L-07	19	2	17	0.894737	N
PCPG	TCGA-S7-A7WU-01A-11R-A35L-07	6	2	4	0.666667	N
PCPG	TCGA-S7-A7WV-01A-11R-A35L-07	1	0	1	1	N
PCPG	TCGA-S7-A7WW-01A-11R-A35L-07	1	0	1	1	N
PCPG	TCGA-S7-A7WX-01A-11R-A35L-07	2	1	1	0.5	N
PCPG	TCGA-S7-A7X0-01A-12R-A35L-07	0	0	0	-	N
PCPG	TCGA-S7-A7X1-01A-11R-A35L-07	5	0	5	1	N
PCPG	TCGA-S7-A7X2-01A-12R-A35L-07	0	0	0	-	N
PCPG	TCGA-SA-A6C2-01A-11R-A35L-07	0	0	0	-	N
PCPG	TCGA-SP-A6QC-01A-11R-A35L-07	1	0	1	1	N
PCPG	TCGA-SP-A6QD-01A-12R-A35L-07	0	0	0	-	N
PCPG	TCGA-SP-A6QF-01A-12R-A35L-07	0	0	0	-	N
PCPG	TCGA-SP-A6QG-01A-12R-A35L-07	0	0	0	-	N
PCPG	TCGA-SP-A6QH-01A-21R-A35L-07	0	0	0	-	N
PCPG	TCGA-SP-A6QI-01A-12R-A35L-07	9	2	7	0.777778	N
PCPG	TCGA-SP-A6QJ-01A-11R-A35L-07	1	0	1	1	N
PCPG	TCGA-SP-A6QK-01A-11R-A35L-07	0	0	0	-	N
PCPG	TCGA-SQ-A6I4-01A-11R-A35L-07	0	0	0	-	N
PCPG	TCGA-SQ-A6I6-01A-11R-A35L-07	4	1	3	0.75	N
PCPG	TCGA-SR-A6MP-01A-11R-A35L-07	16	10	6	0.375	N
PCPG	TCGA-SR-A6MQ-01A-11R-A35L-07	2	0	2	1	N
PCPG	TCGA-SR-A6MR-01A-11R-A35L-07	1	1	0	0	N
PCPG	TCGA-SR-A6MS-01A-11R-A35L-07	3	1	2	0.666667	N
PCPG	TCGA-SR-A6MT-01A-11R-A35L-07	0	0	0	-	N
PCPG	TCGA-SR-A6MU-01A-11R-A35L-07	0	0	0	-	N
PCPG	TCGA-SR-A6MV-01A-11R-A35L-07	2	0	2	1	N
PCPG	TCGA-SR-A6MX-06A-11R-A35L-07	3	0	3	1	N
PCPG	TCGA-SR-A6MY-01A-11R-A35L-07	5	2	3	0.6	N
PCPG	TCGA-SR-A6MZ-01A-11R-A35L-07	1	0	1	1	N
PCPG	TCGA-SR-A6N0-01A-11R-A35L-07	6	0	6	1	N
PCPG	TCGA-TT-A6YJ-01A-11R-A35L-07	0	0	0	-	N
PCPG	TCGA-TT-A6YK-01A-11R-A35L-07	1	0	1	1	N
PCPG	TCGA-TT-A6YN-01A-12R-A35L-07	22	9	13	0.590909	N
PCPG	TCGA-TT-A6YO-01A-11R-A35L-07	1	0	1	1	N
PCPG	TCGA-TT-A6YP-01A-21R-A35L-07	0	0	0	-	N
PCPG	TCGA-W2-A7H5-01B-11R-A35L-07	2	0	2	1	N
PCPG	TCGA-W2-A7H7-01A-11R-A35L-07	1	0	1	1	N
PCPG	TCGA-W2-A7HA-01B-11R-A35L-07	5	0	5	1	N
PCPG	TCGA-W2-A7HB-01A-11R-A35L-07	17	5	12	0.705882	N
PCPG	TCGA-W2-A7HC-01A-11R-A35L-07	4	2	2	0.5	N
PCPG	TCGA-W2-A7HD-01A-11R-A35L-07	5	1	4	0.8	N
PCPG	TCGA-W2-A7HE-01A-11R-A35L-07	2	0	2	1	N
PCPG	TCGA-W2-A7HF-01A-11R-A35L-07	2	0	2	1	N
PCPG	TCGA-W2-A7HH-01A-11R-A35L-07	1	0	1	1	N
PCPG	TCGA-W2-A7UY-01A-11R-A35L-07	0	0	0	-	N
PCPG	TCGA-WB-A80K-01A-11R-A35L-07	11	7	4	0.363636	N
PCPG	TCGA-WB-A80L-01A-11R-A35L-07	1	0	1	1	N
PCPG	TCGA-WB-A80M-01A-11R-A35L-07	7	2	5	0.714286	N
PCPG	TCGA-WB-A80N-01A-11R-A35L-07	2	1	1	0.5	N
PCPG	TCGA-WB-A80O-01A-11R-A35L-07	0	0	0	-	N
PCPG	TCGA-WB-A80P-01A-11R-A35L-07	0	0	0	-	N
PCPG	TCGA-WB-A80Q-01A-11R-A35L-07	0	0	0	-	N
PCPG	TCGA-WB-A80V-01A-12R-A35L-07	0	0	0	-	N
PCPG	TCGA-WB-A80Y-01A-11R-A35L-07	16	3	13	0.8125	N
PCPG	TCGA-WB-A814-01A-11R-A35L-07	4	1	3	0.75	N
PCPG	TCGA-WB-A815-01A-11R-A35L-07	0	0	0	-	N
PCPG	TCGA-WB-A816-01A-11R-A35L-07	5	0	5	1	N
PCPG	TCGA-WB-A817-01A-11R-A35L-07	0	0	0	-	N
PCPG	TCGA-WB-A818-01A-11R-A35L-07	4	1	3	0.75	N
PCPG	TCGA-WB-A819-01A-11R-A35L-07	2	0	2	1	N
PCPG	TCGA-WB-A81A-01A-11R-A35L-07	1	1	0	0	N
PCPG	TCGA-WB-A81D-01A-11R-A35L-07	19	3	16	0.842105	N
PCPG	TCGA-WB-A81E-01A-11R-A35L-07	4	2	2	0.5	N
PCPG	TCGA-WB-A81F-01A-11R-A35L-07	14	4	10	0.714286	N
PCPG	TCGA-WB-A81G-01A-11R-A35L-07	2	0	2	1	N
PCPG	TCGA-WB-A81H-01A-11R-A35L-07	6	1	5	0.833333	N
PCPG	TCGA-WB-A81I-01A-11R-A35L-07	6	0	6	1	N
PCPG	TCGA-WB-A81J-01A-11R-A35L-07	31	6	25	0.806452	N
PCPG	TCGA-WB-A81K-01A-11R-A35L-07	12	2	10	0.833333	N
PCPG	TCGA-WB-A81M-01A-11R-A35L-07	1	0	1	1	N
PCPG	TCGA-WB-A81N-01A-11R-A35L-07	6	0	6	1	N
PCPG	TCGA-WB-A81P-01A-11R-A35L-07	7	2	5	0.714286	N
PCPG	TCGA-WB-A81Q-01A-11R-A35L-07	4	0	4	1	N
PCPG	TCGA-WB-A81R-01A-11R-A35L-07	6	2	4	0.666667	N
PCPG	TCGA-WB-A81S-01A-11R-A35L-07	25	10	15	0.6	N
PCPG	TCGA-WB-A81T-01A-11R-A35L-07	4	0	4	1	N
PCPG	TCGA-WB-A81V-01A-11R-A35L-07	1	1	0	0	N
PCPG	TCGA-WB-A81W-01A-11R-A35L-07	20	5	15	0.75	N
PCPG	TCGA-WB-A820-01A-11R-A35L-07	15	4	11	0.733333	N
PCPG	TCGA-WB-A821-01A-11R-A35L-07	0	0	0	-	N
PCPG	TCGA-WB-A822-01A-11R-A35L-07	0	0	0	-	N
PCPG	TCGA-XG-A823-01A-11R-A35L-07	0	0	0	-	N
PRAD	TCGA-2A-A8VL-01A-21R-A37L-07	16	11	5	0.3125	N
PRAD	TCGA-2A-A8VO-01A-11R-A37L-07	5	0	5	1	N
PRAD	TCGA-2A-A8VT-01A-11R-A37L-07	20	15	5	0.25	N
PRAD	TCGA-2A-A8VV-01A-11R-A37L-07	25	12	13	0.52	N
PRAD	TCGA-2A-A8VX-01A-11R-A37L-07	12	3	9	0.75	N
PRAD	TCGA-2A-A8W1-01A-11R-A37L-07	38	13	25	0.657895	N
PRAD	TCGA-2A-A8W3-01A-11R-A37L-07	37	12	25	0.675676	N
PRAD	TCGA-2A-AAYF-01A-11R-A41O-07	15	1	14	0.933333	N
PRAD	TCGA-2A-AAYO-01A-11R-A41O-07	1	0	1	1	N
PRAD	TCGA-2A-AAYU-01A-11R-A41O-07	25	11	14	0.56	N
PRAD	TCGA-4L-AA1F-01A-11R-A41O-07	40	15	25	0.625	N
PRAD	TCGA-CH-5737-01A-11R-1580-07	13	3	10	0.769231	N
PRAD	TCGA-CH-5738-01A-11R-1580-07	6	0	6	1	N
PRAD	TCGA-CH-5739-01A-11R-1580-07	15	5	10	0.666667	N
PRAD	TCGA-CH-5740-01A-11R-1580-07	30	17	13	0.433333	N
PRAD	TCGA-CH-5741-01A-11R-1580-07	19	11	8	0.421053	N
PRAD	TCGA-CH-5743-01A-21R-1580-07	2	2	0	0	N
PRAD	TCGA-CH-5744-01A-11R-1580-07	38	15	23	0.605263	N
PRAD	TCGA-CH-5745-01A-11R-1580-07	19	7	12	0.631579	N
PRAD	TCGA-CH-5746-01A-11R-1580-07	11	6	5	0.454545	N
PRAD	TCGA-CH-5748-01A-11R-1580-07	3	1	2	0.666667	N
PRAD	TCGA-CH-5750-01A-11R-1580-07	27	9	18	0.666667	Y
PRAD	TCGA-CH-5751-01A-11R-1580-07	63	14	49	0.777778	N
PRAD	TCGA-CH-5752-01A-11R-1580-07	20	8	12	0.6	N
PRAD	TCGA-CH-5753-01A-11R-1580-07	7	1	6	0.857143	N
PRAD	TCGA-CH-5754-01A-11R-1580-07	32	10	22	0.6875	N
PRAD	TCGA-CH-5761-01A-11R-1580-07	36	12	24	0.666667	N
PRAD	TCGA-CH-5762-01A-11R-1580-07	14	10	4	0.285714	N
PRAD	TCGA-CH-5763-01A-11R-1580-07	6	5	1	0.166667	N
PRAD	TCGA-CH-5764-01A-21R-1580-07	11	5	6	0.545455	N
PRAD	TCGA-CH-5765-01A-11R-1580-07	27	12	15	0.555556	N
PRAD	TCGA-CH-5766-01A-11R-1580-07	34	7	27	0.794118	N
PRAD	TCGA-CH-5767-01A-11R-1789-07	25	2	23	0.92	N
PRAD	TCGA-CH-5768-01A-11R-1580-07	20	8	12	0.6	N
PRAD	TCGA-CH-5769-01A-11R-1580-07	18	5	13	0.722222	N
PRAD	TCGA-CH-5771-01A-21R-1580-07	22	8	14	0.636364	Y
PRAD	TCGA-CH-5772-01A-11R-1580-07	8	1	7	0.875	N
PRAD	TCGA-CH-5788-01A-11R-1580-07	18	5	13	0.722222	Y
PRAD	TCGA-CH-5789-01A-11R-1580-07	4	1	3	0.75	N
PRAD	TCGA-CH-5790-01A-11R-1580-07	9	8	1	0.111111	N
PRAD	TCGA-CH-5791-01A-11R-1580-07	9	2	7	0.777778	N
PRAD	TCGA-CH-5792-01A-11R-1580-07	28	7	21	0.75	N
PRAD	TCGA-CH-5794-01A-11R-1580-07	27	9	18	0.666667	N
PRAD	TCGA-EJ-5494-01A-01R-1580-07	1	0	1	1	N
PRAD	TCGA-EJ-5495-01A-01R-1580-07	10	4	6	0.6	N
PRAD	TCGA-EJ-5496-01A-01R-1580-07	7	4	3	0.428571	N
PRAD	TCGA-EJ-5497-01A-02R-1580-07	31	19	12	0.387097	N
PRAD	TCGA-EJ-5498-01A-01R-1580-07	12	6	6	0.5	N
PRAD	TCGA-EJ-5499-01A-01R-1580-07	18	7	11	0.611111	N
PRAD	TCGA-EJ-5501-01A-01R-1580-07	24	16	8	0.333333	N
PRAD	TCGA-EJ-5502-01A-01R-1580-07	13	8	5	0.384615	N
PRAD	TCGA-EJ-5503-01A-01R-1580-07	6	5	1	0.166667	Y
PRAD	TCGA-EJ-5504-01A-01R-1580-07	18	1	17	0.944444	N
PRAD	TCGA-EJ-5505-01A-01R-1580-07	8	3	5	0.625	N
PRAD	TCGA-EJ-5506-01A-01R-1580-07	3	3	0	0	N
PRAD	TCGA-EJ-5507-01A-01R-1580-07	43	15	28	0.651163	N
PRAD	TCGA-EJ-5508-01A-02R-1580-07	9	6	3	0.333333	N
PRAD	TCGA-EJ-5509-01A-01R-1580-07	31	7	24	0.774194	N
PRAD	TCGA-EJ-5510-01A-01R-1580-07	29	10	19	0.655172	N
PRAD	TCGA-EJ-5511-01A-01R-1580-07	20	7	13	0.65	N
PRAD	TCGA-EJ-5512-01A-01R-1580-07	7	5	2	0.285714	N
PRAD	TCGA-EJ-5514-01A-01R-1580-07	28	12	16	0.571429	N
PRAD	TCGA-EJ-5515-01A-01R-1580-07	19	8	11	0.578947	N
PRAD	TCGA-EJ-5516-01A-01R-1580-07	38	15	23	0.605263	N
PRAD	TCGA-EJ-5517-01A-01R-1580-07	2	0	2	1	N
PRAD	TCGA-EJ-5518-01A-01R-1580-07	117	39	78	0.666667	N
PRAD	TCGA-EJ-5519-01A-01R-1580-07	37	15	22	0.594595	N
PRAD	TCGA-EJ-5521-01A-01R-1580-07	35	18	17	0.485714	N
PRAD	TCGA-EJ-5522-01A-01R-1580-07	23	10	13	0.565217	N
PRAD	TCGA-EJ-5524-01A-01R-1580-07	64	23	41	0.640625	N
PRAD	TCGA-EJ-5525-01A-01R-1580-07	39	16	23	0.589744	N
PRAD	TCGA-EJ-5526-01A-01R-1580-07	25	15	10	0.4	N
PRAD	TCGA-EJ-5527-01A-01R-1580-07	34	10	24	0.705882	N
PRAD	TCGA-EJ-5530-01A-01R-1580-07	29	12	17	0.586207	N
PRAD	TCGA-EJ-5531-01A-01R-1580-07	8	0	8	1	N
PRAD	TCGA-EJ-5532-01A-01R-1580-07	13	8	5	0.384615	N
PRAD	TCGA-EJ-5542-01A-01R-1580-07	23	10	13	0.565217	N
PRAD	TCGA-EJ-7115-01A-11R-2118-07	4	0	4	1	N
PRAD	TCGA-EJ-7123-01A-11R-1965-07	10	1	9	0.9	N
PRAD	TCGA-EJ-7125-01A-11R-1965-07	1	0	1	1	N
PRAD	TCGA-EJ-7218-01B-11R-A32O-07	8	1	7	0.875	N
PRAD	TCGA-EJ-7312-01B-21R-A32O-07	7	2	5	0.714286	N
PRAD	TCGA-EJ-7314-01A-31R-2118-07	9	1	8	0.888889	N
PRAD	TCGA-EJ-7315-01A-31R-2118-07	27	12	15	0.555556	N
PRAD	TCGA-EJ-7317-01A-31R-2118-07	9	1	8	0.888889	N
PRAD	TCGA-EJ-7318-01B-11R-A32O-07	24	5	19	0.791667	N
PRAD	TCGA-EJ-7321-01A-31R-2263-07	27	8	19	0.703704	N
PRAD	TCGA-EJ-7325-01B-11R-A32O-07	13	5	8	0.615385	N
PRAD	TCGA-EJ-7327-01A-11R-2118-07	16	12	4	0.25	N
PRAD	TCGA-EJ-7328-01A-31R-2118-07	9	5	4	0.444444	N
PRAD	TCGA-EJ-7330-01A-11R-2118-07	25	7	18	0.72	N
PRAD	TCGA-EJ-7331-01A-11R-2118-07	8	3	5	0.625	N
PRAD	TCGA-EJ-7781-01A-11R-2118-07	11	5	6	0.545455	N
PRAD	TCGA-EJ-7782-01A-11R-2118-07	28	10	18	0.642857	N
PRAD	TCGA-EJ-7783-01A-11R-2118-07	9	8	1	0.111111	N
PRAD	TCGA-EJ-7784-01A-11R-2118-07	32	16	16	0.5	N
PRAD	TCGA-EJ-7785-01A-11R-2118-07	27	17	10	0.37037	N
PRAD	TCGA-EJ-7786-01A-11R-2118-07	12	1	11	0.916667	N
PRAD	TCGA-EJ-7788-01A-11R-2118-07	32	3	29	0.90625	N
PRAD	TCGA-EJ-7789-01A-11R-2118-07	42	8	34	0.809524	N
PRAD	TCGA-EJ-7791-01A-11R-2118-07	17	1	16	0.941176	Y
PRAD	TCGA-EJ-7792-01A-11R-2118-07	4	4	0	0	N
PRAD	TCGA-EJ-7793-01A-31R-2263-07	5	3	2	0.4	N
PRAD	TCGA-EJ-7794-01A-11R-2118-07	9	3	6	0.666667	N
PRAD	TCGA-EJ-7797-01A-11R-2263-07	13	7	6	0.461538	N
PRAD	TCGA-EJ-8468-01A-21R-2403-07	11	5	6	0.545455	N
PRAD	TCGA-EJ-8469-01A-11R-2403-07	40	26	14	0.35	N
PRAD	TCGA-EJ-8470-01A-11R-2403-07	48	4	44	0.916667	N
PRAD	TCGA-EJ-8472-01A-11R-2403-07	32	5	27	0.84375	N
PRAD	TCGA-EJ-8474-01A-11R-2403-07	25	10	15	0.6	N
PRAD	TCGA-EJ-A46B-01A-31R-A250-07	1	1	0	0	N
PRAD	TCGA-EJ-A46D-01A-21R-A32Y-07	17	4	13	0.764706	N
PRAD	TCGA-EJ-A46E-01A-31R-A250-07	0	0	0	-	N
PRAD	TCGA-EJ-A46F-01A-31R-A250-07	15	4	11	0.733333	N
PRAD	TCGA-EJ-A46G-01A-31R-A26U-07	142	41	101	0.711268	N
PRAD	TCGA-EJ-A46H-01A-31R-A26U-07	0	0	0	-	N
PRAD	TCGA-EJ-A46I-01A-12R-A26U-07	0	0	0	-	N
PRAD	TCGA-EJ-A65B-01A-12R-A30B-07	22	9	13	0.590909	N
PRAD	TCGA-EJ-A65D-01A-11R-A30B-07	16	4	12	0.75	N
PRAD	TCGA-EJ-A65E-01A-11R-A29R-07	16	1	15	0.9375	N
PRAD	TCGA-EJ-A65F-01A-21R-A311-07	12	3	9	0.75	N
PRAD	TCGA-EJ-A65G-01A-21R-A29R-07	2	0	2	1	N
PRAD	TCGA-EJ-A65J-01A-11R-A311-07	26	8	18	0.692308	N
PRAD	TCGA-EJ-A65M-01A-11R-A29R-07	15	2	13	0.866667	N
PRAD	TCGA-EJ-A6RA-01A-11R-A33R-07	8	3	5	0.625	N
PRAD	TCGA-EJ-A6RC-01A-11R-A32O-07	5	2	3	0.6	N
PRAD	TCGA-EJ-A7NF-01A-11R-A33R-07	13	6	7	0.538462	N
PRAD	TCGA-EJ-A7NG-01A-31R-A33R-07	1	0	1	1	N
PRAD	TCGA-EJ-A7NH-01A-12R-A33R-07	6	1	5	0.833333	N
PRAD	TCGA-EJ-A7NJ-01A-22R-A352-07	2	1	1	0.5	N
PRAD	TCGA-EJ-A7NK-01A-12R-A352-07	6	2	4	0.666667	N
PRAD	TCGA-EJ-A7NM-01A-21R-A33R-07	24	4	20	0.833333	N
PRAD	TCGA-EJ-A7NN-01A-11R-A33R-07	32	11	21	0.65625	N
PRAD	TCGA-EJ-A8FN-01A-11R-A352-07	17	4	13	0.764706	N
PRAD	TCGA-EJ-A8FO-01A-21R-A36G-07	11	8	3	0.272727	N
PRAD	TCGA-EJ-A8FP-01A-21R-A36G-07	8	1	7	0.875	N
PRAD	TCGA-EJ-A8FS-01A-11R-A352-07	5	3	2	0.4	N
PRAD	TCGA-EJ-A8FU-01A-11R-A36G-07	8	2	6	0.75	N
PRAD	TCGA-EJ-AB20-01A-12R-A41O-07	1	0	1	1	N
PRAD	TCGA-EJ-AB27-01A-11R-A41O-07	7	2	5	0.714286	N
PRAD	TCGA-FC-7708-01A-11R-2118-07	22	8	14	0.636364	N
PRAD	TCGA-FC-7961-01A-11R-A29R-07	24	2	22	0.916667	N
PRAD	TCGA-FC-A4JI-01A-11R-A250-07	87	23	64	0.735632	N
PRAD	TCGA-FC-A5OB-01A-11R-A29R-07	12	4	8	0.666667	N
PRAD	TCGA-FC-A66V-01A-21R-A30B-07	0	0	0	-	N
PRAD	TCGA-FC-A6HD-01A-11R-A31N-07	9	6	3	0.333333	N
PRAD	TCGA-FC-A8O0-01A-41R-A37L-07	0	0	0	-	N
PRAD	TCGA-G9-6329-01A-13R-1965-07	30	13	17	0.566667	N
PRAD	TCGA-G9-6332-01A-11R-1789-07	7	4	3	0.428571	N
PRAD	TCGA-G9-6333-01A-12R-1965-07	30	8	22	0.733333	N
PRAD	TCGA-G9-6336-01A-11R-1789-07	4	2	2	0.5	Y
PRAD	TCGA-G9-6338-01A-12R-1965-07	4	0	4	1	N
PRAD	TCGA-G9-6339-01A-12R-A311-07	10	6	4	0.4	N
PRAD	TCGA-G9-6342-01A-11R-1965-07	18	5	13	0.722222	N
PRAD	TCGA-G9-6343-01A-21R-1965-07	8	1	7	0.875	N
PRAD	TCGA-G9-6347-01A-11R-A31N-07	1	1	0	0	N
PRAD	TCGA-G9-6348-01A-11R-1789-07	14	7	7	0.5	N
PRAD	TCGA-G9-6351-01A-21R-1965-07	22	9	13	0.590909	N
PRAD	TCGA-G9-6353-01A-11R-1965-07	9	5	4	0.444444	N
PRAD	TCGA-G9-6354-01A-11R-A311-07	19	13	6	0.315789	N
PRAD	TCGA-G9-6356-01A-11R-1789-07	18	4	14	0.777778	N
PRAD	TCGA-G9-6361-01A-21R-1965-07	38	16	22	0.578947	N
PRAD	TCGA-G9-6362-01A-11R-1789-07	5	1	4	0.8	N
PRAD	TCGA-G9-6363-01A-21R-1789-07	14	4	10	0.714286	N
PRAD	TCGA-G9-6364-01A-21R-1789-07	21	12	9	0.428571	N
PRAD	TCGA-G9-6365-01A-11R-1789-07	7	4	3	0.428571	N
PRAD	TCGA-G9-6366-01A-11R-2118-07	17	1	16	0.941176	N
PRAD	TCGA-G9-6367-01A-11R-1789-07	1	0	1	1	N
PRAD	TCGA-G9-6369-01A-21R-1965-07	21	1	20	0.952381	N
PRAD	TCGA-G9-6370-01A-11R-1789-07	0	0	0	-	N
PRAD	TCGA-G9-6371-01A-11R-1789-07	4	0	4	1	N
PRAD	TCGA-G9-6373-01A-11R-1789-07	13	1	12	0.923077	N
PRAD	TCGA-G9-6377-01A-11R-1965-07	21	10	11	0.52381	N
PRAD	TCGA-G9-6378-01A-11R-1789-07	7	3	4	0.571429	N
PRAD	TCGA-G9-6379-01A-11R-A31N-07	10	1	9	0.9	N
PRAD	TCGA-G9-6384-01A-11R-1789-07	17	8	9	0.529412	N
PRAD	TCGA-G9-6385-01A-11R-1789-07	3	2	1	0.333333	N
PRAD	TCGA-G9-6494-01A-11R-1789-07	14	7	7	0.5	N
PRAD	TCGA-G9-6496-01A-11R-1789-07	25	1	24	0.96	N
PRAD	TCGA-G9-6498-01A-12R-A311-07	3	1	2	0.666667	N
PRAD	TCGA-G9-6499-01A-12R-1965-07	6	2	4	0.666667	N
PRAD	TCGA-G9-7509-01A-11R-A41O-07	17	9	8	0.470588	N
PRAD	TCGA-G9-7510-01A-11R-2263-07	28	6	22	0.785714	N
PRAD	TCGA-G9-7519-01A-11R-2263-07	5	0	5	1	N
PRAD	TCGA-G9-7521-01A-11R-2263-07	6	3	3	0.5	N
PRAD	TCGA-G9-7522-01A-11R-2263-07	13	9	4	0.307692	Y
PRAD	TCGA-G9-7523-01A-11R-2263-07	1	0	1	1	N
PRAD	TCGA-G9-7525-01A-31R-2263-07	24	8	16	0.666667	N
PRAD	TCGA-G9-A9S0-01A-11R-A41O-07	21	5	16	0.761905	N
PRAD	TCGA-G9-A9S4-01A-11R-A41O-07	30	14	16	0.533333	N
PRAD	TCGA-G9-A9S7-01A-11R-A41O-07	56	23	33	0.589286	N
PRAD	TCGA-H9-7775-01A-11R-2118-07	20	1	19	0.95	N
PRAD	TCGA-H9-A6BX-01A-31R-A311-07	0	0	0	-	N
PRAD	TCGA-H9-A6BY-01A-11R-A30B-07	15	5	10	0.666667	N
PRAD	TCGA-HC-7075-01A-11R-1965-07	1	0	1	1	N
PRAD	TCGA-HC-7077-01A-11R-1965-07	44	22	22	0.5	N
PRAD	TCGA-HC-7078-01A-11R-2118-07	30	4	26	0.866667	N
PRAD	TCGA-HC-7079-01A-11R-1965-07	3	2	1	0.333333	N
PRAD	TCGA-HC-7080-01A-11R-1965-07	43	9	34	0.790698	N
PRAD	TCGA-HC-7081-01A-11R-1965-07	23	9	14	0.608696	N
PRAD	TCGA-HC-7209-01A-11R-2118-07	37	21	16	0.432432	N
PRAD	TCGA-HC-7210-01A-11R-2118-07	19	2	17	0.894737	N
PRAD	TCGA-HC-7211-01A-11R-2118-07	28	6	22	0.785714	N
PRAD	TCGA-HC-7212-01A-11R-2118-07	30	9	21	0.7	N
PRAD	TCGA-HC-7213-01A-11R-2118-07	13	6	7	0.538462	N
PRAD	TCGA-HC-7230-01A-11R-2118-07	19	11	8	0.421053	N
PRAD	TCGA-HC-7231-01A-11R-2118-07	18	4	14	0.777778	N
PRAD	TCGA-HC-7232-01A-11R-2118-07	29	17	12	0.413793	N
PRAD	TCGA-HC-7233-01A-11R-2118-07	12	10	2	0.166667	Y
PRAD	TCGA-HC-7736-01A-11R-2118-07	53	11	42	0.792453	N
PRAD	TCGA-HC-7737-01A-11R-2118-07	5	1	4	0.8	N
PRAD	TCGA-HC-7738-01A-11R-2118-07	4	3	1	0.25	N
PRAD	TCGA-HC-7740-01B-04R-2302-07	13	1	12	0.923077	N
PRAD	TCGA-HC-7742-01A-11R-2118-07	12	1	11	0.916667	N
PRAD	TCGA-HC-7744-01A-11R-2118-07	33	15	18	0.545455	Y
PRAD	TCGA-HC-7745-01A-11R-2118-07	5	1	4	0.8	N
PRAD	TCGA-HC-7747-01A-11R-2118-07	8	1	7	0.875	N
PRAD	TCGA-HC-7748-01A-11R-2118-07	24	6	18	0.75	N
PRAD	TCGA-HC-7749-01A-11R-2118-07	17	4	13	0.764706	N
PRAD	TCGA-HC-7750-01A-11R-2118-07	4	0	4	1	N
PRAD	TCGA-HC-7752-01A-11R-2118-07	12	2	10	0.833333	N
PRAD	TCGA-HC-7817-01B-11R-A29R-07	17	4	13	0.764706	N
PRAD	TCGA-HC-7818-01A-11R-2118-07	31	15	16	0.516129	N
PRAD	TCGA-HC-7819-01A-11R-2118-07	16	9	7	0.4375	N
PRAD	TCGA-HC-7820-01A-11R-2118-07	22	6	16	0.727273	N
PRAD	TCGA-HC-7821-01A-12R-2118-07	62	12	50	0.806452	N
PRAD	TCGA-HC-8213-01A-11R-A29R-07	18	6	12	0.666667	N
PRAD	TCGA-HC-8216-01A-11R-A29R-07	34	13	21	0.617647	N
PRAD	TCGA-HC-8256-01A-11R-2263-07	10	4	6	0.6	N
PRAD	TCGA-HC-8257-01A-11R-2263-07	19	12	7	0.368421	N
PRAD	TCGA-HC-8258-01A-11R-2263-07	11	2	9	0.818182	Y
PRAD	TCGA-HC-8259-01A-11R-2263-07	13	10	3	0.230769	N
PRAD	TCGA-HC-8260-01A-11R-2263-07	31	17	14	0.451613	N
PRAD	TCGA-HC-8261-01A-11R-2263-07	16	5	11	0.6875	N
PRAD	TCGA-HC-8262-01A-11R-2263-07	27	15	12	0.444444	N
PRAD	TCGA-HC-8264-01B-11R-2403-07	35	3	32	0.914286	N
PRAD	TCGA-HC-8265-01A-11R-2263-07	55	23	32	0.581818	N
PRAD	TCGA-HC-8266-01A-11R-2263-07	22	6	16	0.727273	N
PRAD	TCGA-HC-A48F-01A-11R-A250-07	25	12	13	0.52	N
PRAD	TCGA-HC-A4ZV-01A-11R-A26U-07	11	8	3	0.272727	N
PRAD	TCGA-HC-A631-01A-11R-A29R-07	35	6	29	0.828571	N
PRAD	TCGA-HC-A632-01A-11R-A29R-07	13	11	2	0.153846	N
PRAD	TCGA-HC-A6AL-01A-11R-A30B-07	4	1	3	0.75	N
PRAD	TCGA-HC-A6AN-01A-11R-A30B-07	18	10	8	0.444444	N
PRAD	TCGA-HC-A6AO-01A-11R-A30B-07	1	0	1	1	N
PRAD	TCGA-HC-A6AP-01A-11R-A30B-07	19	6	13	0.684211	N
PRAD	TCGA-HC-A6AQ-01A-11R-A30B-07	11	2	9	0.818182	N
PRAD	TCGA-HC-A6AS-01A-11R-A30B-07	16	1	15	0.9375	N
PRAD	TCGA-HC-A6HX-01A-11R-A31N-07	17	5	12	0.705882	N
PRAD	TCGA-HC-A6HY-01A-11R-A31N-07	5	2	3	0.6	N
PRAD	TCGA-HC-A76W-01A-11R-A33R-07	5	1	4	0.8	N
PRAD	TCGA-HC-A76X-01A-11R-A33R-07	18	16	2	0.111111	N
PRAD	TCGA-HC-A8CY-01A-11R-A36G-07	18	8	10	0.555556	N
PRAD	TCGA-HC-A8D0-01A-11R-A36G-07	16	4	12	0.75	N
PRAD	TCGA-HC-A8D1-01A-11R-A36G-07	7	3	4	0.571429	N
PRAD	TCGA-HC-A9TE-01A-11R-A41O-07	19	5	14	0.736842	N
PRAD	TCGA-HC-A9TH-01A-11R-A41O-07	29	5	24	0.827586	N
PRAD	TCGA-HI-7168-01A-11R-2118-07	14	4	10	0.714286	N
PRAD	TCGA-HI-7169-01A-11R-2118-07	2	0	2	1	N
PRAD	TCGA-HI-7170-01A-11R-2118-07	0	0	0	-	N
PRAD	TCGA-HI-7171-01A-12R-2118-07	53	24	29	0.54717	N
PRAD	TCGA-J4-8198-01A-11R-2263-07	27	11	16	0.592593	N
PRAD	TCGA-J4-8200-01A-11R-A29R-07	16	2	14	0.875	N
PRAD	TCGA-J4-A67K-01A-21R-A30B-07	29	15	14	0.482759	N
PRAD	TCGA-J4-A67L-01A-11R-A30B-07	14	5	9	0.642857	N
PRAD	TCGA-J4-A67M-01A-11R-A30B-07	19	4	15	0.789474	N
PRAD	TCGA-J4-A67N-01A-11R-A30B-07	24	5	19	0.791667	N
PRAD	TCGA-J4-A67O-01A-11R-A30B-07	5	2	3	0.6	N
PRAD	TCGA-J4-A67Q-01A-21R-A30B-07	4	1	3	0.75	N
PRAD	TCGA-J4-A67R-01A-21R-A30B-07	8	3	5	0.625	N
PRAD	TCGA-J4-A67S-01A-11R-A30B-07	14	9	5	0.357143	N
PRAD	TCGA-J4-A67T-01A-11R-A311-07	22	7	15	0.681818	N
PRAD	TCGA-J4-A6G1-01A-11R-A311-07	9	4	5	0.555556	N
PRAD	TCGA-J4-A6G3-01A-11R-A311-07	6	0	6	1	N
PRAD	TCGA-J4-A6M7-01A-11R-A31N-07	18	11	7	0.388889	N
PRAD	TCGA-J4-A83I-01A-11R-A36G-07	55	22	33	0.6	N
PRAD	TCGA-J4-A83J-01A-11R-A36G-07	44	9	35	0.795455	N
PRAD	TCGA-J4-A83K-01A-11R-A352-07	8	6	2	0.25	N
PRAD	TCGA-J4-A83L-01A-11R-A352-07	4	0	4	1	N
PRAD	TCGA-J4-A83M-01A-11R-A352-07	11	5	6	0.545455	N
PRAD	TCGA-J4-A83N-01A-11R-A352-07	5	2	3	0.6	N
PRAD	TCGA-J4-AATV-01A-11R-A41O-07	4	2	2	0.5	N
PRAD	TCGA-J4-AATZ-01A-11R-A41O-07	58	18	40	0.689655	N
PRAD	TCGA-J4-AAU2-01A-11R-A41O-07	2	0	2	1	N
PRAD	TCGA-J9-A52B-01A-11R-A26U-07	27	7	20	0.740741	N
PRAD	TCGA-J9-A52C-01A-11R-A26U-07	4	0	4	1	N
PRAD	TCGA-J9-A52D-01A-11R-A29R-07	25	5	20	0.8	N
PRAD	TCGA-J9-A52E-01A-11R-A26U-07	14	2	12	0.857143	N
PRAD	TCGA-J9-A8CK-01A-11R-A352-07	35	15	20	0.571429	N
PRAD	TCGA-J9-A8CL-01A-11R-A352-07	58	15	43	0.741379	N
PRAD	TCGA-J9-A8CM-01A-11R-A352-07	9	4	5	0.555556	N
PRAD	TCGA-J9-A8CN-01A-11R-A352-07	9	3	6	0.666667	N
PRAD	TCGA-J9-A8CP-01A-11R-A352-07	25	5	20	0.8	N
PRAD	TCGA-KC-A4BL-01A-31R-A250-07	9	4	5	0.555556	N
PRAD	TCGA-KC-A4BN-01A-61R-A250-07	9	4	5	0.555556	N
PRAD	TCGA-KC-A4BR-01A-32R-A32Y-07	22	16	6	0.272727	N
PRAD	TCGA-KC-A4BV-01A-31R-A26U-07	20	6	14	0.7	N
PRAD	TCGA-KC-A7F3-01A-21R-A33R-07	16	2	14	0.875	N
PRAD	TCGA-KC-A7F5-01A-11R-A33R-07	20	4	16	0.8	N
PRAD	TCGA-KC-A7F6-01A-11R-A33R-07	22	10	12	0.545455	N
PRAD	TCGA-KC-A7FA-01A-21R-A33R-07	20	3	17	0.85	N
PRAD	TCGA-KC-A7FD-01A-11R-A33R-07	26	17	9	0.346154	N
PRAD	TCGA-KC-A7FE-01A-12R-A33R-07	1	0	1	1	N
PRAD	TCGA-KK-A59V-01A-11R-A29R-07	3	2	1	0.333333	N
PRAD	TCGA-KK-A59X-01A-11R-A29R-07	56	10	46	0.821429	N
PRAD	TCGA-KK-A59Y-01A-11R-A26U-07	33	12	21	0.636364	N
PRAD	TCGA-KK-A59Z-01A-12R-A26U-07	8	2	6	0.75	N
PRAD	TCGA-KK-A5A1-01A-11R-A29R-07	114	33	81	0.710526	N
PRAD	TCGA-KK-A6DY-01A-12R-A311-07	24	15	9	0.375	N
PRAD	TCGA-KK-A6E0-01A-11R-A311-07	54	1	53	0.981481	N
PRAD	TCGA-KK-A6E1-01A-11R-A311-07	62	27	35	0.564516	N
PRAD	TCGA-KK-A6E2-01A-11R-A311-07	20	12	8	0.4	N
PRAD	TCGA-KK-A6E3-01A-21R-A30B-07	4	2	2	0.5	N
PRAD	TCGA-KK-A6E4-01A-11R-A30B-07	14	4	10	0.714286	N
PRAD	TCGA-KK-A6E5-01A-11R-A311-07	15	2	13	0.866667	N
PRAD	TCGA-KK-A6E6-01A-11R-A311-07	25	8	17	0.68	N
PRAD	TCGA-KK-A6E7-01A-11R-A31N-07	6	0	6	1	N
PRAD	TCGA-KK-A6E8-01A-11R-A31N-07	10	3	7	0.7	N
PRAD	TCGA-KK-A7AP-01A-12R-A33R-07	28	8	20	0.714286	N
PRAD	TCGA-KK-A7AQ-01A-11R-A33R-07	12	2	10	0.833333	N
PRAD	TCGA-KK-A7AU-01A-11R-A32O-07	43	15	28	0.651163	N
PRAD	TCGA-KK-A7AV-01A-11R-A32O-07	9	3	6	0.666667	N
PRAD	TCGA-KK-A7AW-01A-11R-A32O-07	5	2	3	0.6	N
PRAD	TCGA-KK-A7AY-01A-11R-A33R-07	8	3	5	0.625	N
PRAD	TCGA-KK-A7AZ-01A-12R-A32O-07	25	5	20	0.8	N
PRAD	TCGA-KK-A7B0-01A-11R-A32O-07	11	1	10	0.909091	N
PRAD	TCGA-KK-A7B1-01A-11R-A32O-07	36	23	13	0.361111	N
PRAD	TCGA-KK-A7B2-01A-12R-A32O-07	12	6	6	0.5	N
PRAD	TCGA-KK-A7B3-01A-11R-A33R-07	26	7	19	0.730769	N
PRAD	TCGA-KK-A7B4-01A-11R-A32O-07	30	16	14	0.466667	N
PRAD	TCGA-KK-A8I4-01A-11R-A36G-07	23	10	13	0.565217	N
PRAD	TCGA-KK-A8I5-01A-11R-A36G-07	25	7	18	0.72	N
PRAD	TCGA-KK-A8I6-01A-11R-A36G-07	20	10	10	0.5	N
PRAD	TCGA-KK-A8I7-01A-21R-A36G-07	23	4	19	0.826087	N
PRAD	TCGA-KK-A8I8-01A-11R-A36G-07	11	5	6	0.545455	N
PRAD	TCGA-KK-A8I9-01A-11R-A36G-07	19	2	17	0.894737	N
PRAD	TCGA-KK-A8IA-01A-11R-A36G-07	31	17	14	0.451613	N
PRAD	TCGA-KK-A8IB-01A-11R-A36G-07	19	2	17	0.894737	N
PRAD	TCGA-KK-A8IC-01A-11R-A36G-07	39	22	17	0.435897	N
PRAD	TCGA-KK-A8ID-01A-11R-A36G-07	172	40	132	0.767442	N
PRAD	TCGA-KK-A8IF-01A-11R-A36G-07	11	2	9	0.818182	N
PRAD	TCGA-KK-A8IG-01A-11R-A36G-07	4	0	4	1	N
PRAD	TCGA-KK-A8IH-01A-11R-A36G-07	33	14	19	0.575758	N
PRAD	TCGA-KK-A8II-01A-11R-A36G-07	28	12	16	0.571429	N
PRAD	TCGA-KK-A8IJ-01A-11R-A352-07	28	9	19	0.678571	N
PRAD	TCGA-KK-A8IK-01A-11R-A36G-07	8	0	8	1	N
PRAD	TCGA-KK-A8IL-01A-11R-A36G-07	20	5	15	0.75	N
PRAD	TCGA-KK-A8IM-01A-11R-A36G-07	24	10	14	0.583333	N
PRAD	TCGA-M7-A71Y-01A-22R-A32O-07	13	5	8	0.615385	N
PRAD	TCGA-M7-A71Z-01A-12R-A32O-07	17	10	7	0.411765	N
PRAD	TCGA-M7-A720-01A-12R-A32O-07	3	3	0	0	N
PRAD	TCGA-M7-A721-01A-12R-A32O-07	11	1	10	0.909091	N
PRAD	TCGA-M7-A722-01A-12R-A36G-07	3	0	3	1	N
PRAD	TCGA-M7-A723-01A-12R-A32O-07	3	1	2	0.666667	N
PRAD	TCGA-M7-A724-01A-12R-A32O-07	67	8	59	0.880597	N
PRAD	TCGA-M7-A725-01A-12R-A32O-07	45	19	26	0.577778	N
PRAD	TCGA-MG-AAMC-01A-11R-A41O-07	14	9	5	0.357143	N
PRAD	TCGA-QU-A6IL-01A-11R-A31N-07	7	0	7	1	N
PRAD	TCGA-QU-A6IM-01A-11R-A31N-07	0	0	0	-	N
PRAD	TCGA-QU-A6IN-01A-11R-A31N-07	11	5	6	0.545455	N
PRAD	TCGA-QU-A6IO-01A-11R-A31N-07	1	0	1	1	N
PRAD	TCGA-QU-A6IP-01A-11R-A31N-07	13	10	3	0.230769	N
PRAD	TCGA-SU-A7E7-01A-22R-A33R-07	14	4	10	0.714286	N
PRAD	TCGA-TK-A8OK-01A-22R-A36G-07	34	10	24	0.705882	N
PRAD	TCGA-TP-A8TT-01A-12R-A41O-07	25	9	16	0.64	N
PRAD	TCGA-TP-A8TV-01A-11R-A41O-07	34	9	25	0.735294	N
PRAD	TCGA-V1-A8MF-01A-11R-A36G-07	39	4	35	0.897436	N
PRAD	TCGA-V1-A8MG-01A-11R-A36G-07	19	3	16	0.842105	N
PRAD	TCGA-V1-A8MJ-01A-11R-A36G-07	12	2	10	0.833333	N
PRAD	TCGA-V1-A8MK-01A-11R-A36G-07	3	3	0	0	N
PRAD	TCGA-V1-A8ML-01A-11R-A37L-07	16	4	12	0.75	N
PRAD	TCGA-V1-A8MM-01A-11R-A37L-07	25	3	22	0.88	N
PRAD	TCGA-V1-A8MU-01A-11R-A37L-07	5	0	5	1	N
PRAD	TCGA-V1-A8WL-01A-11R-A37L-07	7	5	2	0.285714	N
PRAD	TCGA-V1-A8WN-01A-11R-A37L-07	10	2	8	0.8	N
PRAD	TCGA-V1-A8WS-01A-11R-A37L-07	52	25	27	0.519231	N
PRAD	TCGA-V1-A8WV-01A-11R-A37L-07	15	7	8	0.533333	N
PRAD	TCGA-V1-A8WW-01A-11R-A37L-07	11	2	9	0.818182	N
PRAD	TCGA-V1-A8X3-01A-11R-A37L-07	5	3	2	0.4	N
PRAD	TCGA-V1-A9O5-06A-11R-A41O-07	131	38	93	0.709924	N
PRAD	TCGA-V1-A9O7-01A-21R-A41O-07	4	0	4	1	N
PRAD	TCGA-V1-A9O9-01A-11R-A41O-07	75	23	52	0.693333	N
PRAD	TCGA-V1-A9OA-01A-11R-A41O-07	8	1	7	0.875	N
PRAD	TCGA-V1-A9OF-01A-11R-A41O-07	5	0	5	1	N
PRAD	TCGA-V1-A9OH-01A-11R-A41O-07	8	2	6	0.75	N
PRAD	TCGA-V1-A9OL-01A-11R-A41O-07	32	10	22	0.6875	N
PRAD	TCGA-V1-A9OQ-01A-11R-A41O-07	3	0	3	1	N
PRAD	TCGA-V1-A9OT-01A-11R-A41O-07	16	1	15	0.9375	N
PRAD	TCGA-V1-A9OX-01A-11R-A41O-07	2	1	1	0.5	N
PRAD	TCGA-V1-A9OY-01A-11R-A41O-07	12	5	7	0.583333	N
PRAD	TCGA-V1-A9Z7-01A-11R-A41O-07	25	2	23	0.92	N
PRAD	TCGA-V1-A9Z8-01A-11R-A41O-07	10	3	7	0.7	N
PRAD	TCGA-V1-A9Z9-01A-21R-A41O-07	6	3	3	0.5	N
PRAD	TCGA-V1-A9ZG-01A-11R-A41O-07	18	7	11	0.611111	N
PRAD	TCGA-V1-A9ZI-01A-11R-A41O-07	16	3	13	0.8125	N
PRAD	TCGA-V1-A9ZK-01A-11R-A41O-07	29	10	19	0.655172	N
PRAD	TCGA-V1-A9ZR-01A-11R-A41O-07	33	14	19	0.575758	N
PRAD	TCGA-VN-A88I-01A-11R-A352-07	4	0	4	1	N
PRAD	TCGA-VN-A88K-01A-11R-A352-07	14	11	3	0.214286	N
PRAD	TCGA-VN-A88L-01A-11R-A352-07	22	13	9	0.409091	N
PRAD	TCGA-VN-A88M-01A-11R-A352-07	17	6	11	0.647059	N
PRAD	TCGA-VN-A88N-01A-11R-A36G-07	3	2	1	0.333333	N
PRAD	TCGA-VN-A88O-01A-11R-A352-07	2	1	1	0.5	N
PRAD	TCGA-VN-A88P-01A-11R-A352-07	9	5	4	0.444444	N
PRAD	TCGA-VN-A88Q-01A-11R-A352-07	10	2	8	0.8	N
PRAD	TCGA-VN-A88R-01A-11R-A36G-07	10	2	8	0.8	N
PRAD	TCGA-VN-A943-01A-11R-A41O-07	21	3	18	0.857143	N
PRAD	TCGA-VP-A872-01A-11R-A352-07	19	7	12	0.631579	N
PRAD	TCGA-VP-A875-01A-31R-A352-07	62	30	32	0.516129	N
PRAD	TCGA-VP-A876-01A-11R-A352-07	24	9	15	0.625	N
PRAD	TCGA-VP-A878-01A-31R-A352-07	4	3	1	0.25	N
PRAD	TCGA-VP-A879-01A-11R-A352-07	6	3	3	0.5	N
PRAD	TCGA-VP-A87B-01A-11R-A352-07	11	2	9	0.818182	N
PRAD	TCGA-VP-A87C-01A-11R-A352-07	15	9	6	0.4	N
PRAD	TCGA-VP-A87D-01A-11R-A352-07	81	22	59	0.728395	N
PRAD	TCGA-VP-A87E-01A-31R-A352-07	0	0	0	-	N
PRAD	TCGA-VP-A87H-01A-11R-A352-07	5	4	1	0.2	N
PRAD	TCGA-VP-A87J-01A-11R-A352-07	13	6	7	0.538462	N
PRAD	TCGA-VP-A87K-01A-11R-A352-07	38	22	16	0.421053	N
PRAD	TCGA-VP-AA1N-01A-31R-A41O-07	22	3	19	0.863636	N
PRAD	TCGA-WW-A8ZI-01A-11R-A37L-07	24	8	16	0.666667	N
PRAD	TCGA-X4-A8KQ-01A-12R-A36G-07	17	9	8	0.470588	N
PRAD	TCGA-X4-A8KS-01A-12R-A36G-07	3	0	3	1	N
PRAD	TCGA-XA-A8JR-01A-11R-A36G-07	3	0	3	1	N
PRAD	TCGA-XJ-A83F-01A-11R-A352-07	21	5	16	0.761905	N
PRAD	TCGA-XJ-A83G-01A-11R-A352-07	8	3	5	0.625	N
PRAD	TCGA-XJ-A83H-01A-11R-A352-07	16	2	14	0.875	N
PRAD	TCGA-XJ-A9DI-01A-11R-A37L-07	10	5	5	0.5	N
PRAD	TCGA-XJ-A9DK-01A-11R-A37L-07	20	11	9	0.45	N
PRAD	TCGA-XJ-A9DQ-01A-11R-A37L-07	19	7	12	0.631579	N
PRAD	TCGA-XJ-A9DX-01A-11R-A37L-07	107	15	92	0.859813	N
PRAD	TCGA-XK-AAIR-01A-11R-A41O-07	8	2	6	0.75	N
PRAD	TCGA-XK-AAIV-01A-11R-A41O-07	45	20	25	0.555556	N
PRAD	TCGA-XK-AAIW-01A-11R-A41O-07	1	0	1	1	N
PRAD	TCGA-XK-AAJ3-01A-11R-A41O-07	32	5	27	0.84375	N
PRAD	TCGA-XK-AAJA-01A-11R-A41O-07	82	16	66	0.804878	N
PRAD	TCGA-XK-AAJP-01A-11R-A41O-07	18	2	16	0.888889	N
PRAD	TCGA-XK-AAJR-01A-11R-A41O-07	12	1	11	0.916667	N
PRAD	TCGA-XK-AAJT-01A-11R-A41O-07	11	2	9	0.818182	N
PRAD	TCGA-XK-AAJU-01A-11R-A41O-07	0	0	0	-	N
PRAD	TCGA-XK-AAK1-01A-11R-A41O-07	1	0	1	1	N
PRAD	TCGA-XQ-A8TA-01A-11R-A36G-07	120	26	94	0.783333	N
PRAD	TCGA-XQ-A8TB-01A-11R-A36G-07	22	15	7	0.318182	N
PRAD	TCGA-Y6-A8TL-01A-21R-A37L-07	7	0	7	1	N
PRAD	TCGA-Y6-A9XI-01A-11R-A41O-07	24	14	10	0.416667	N
PRAD	TCGA-YJ-A8SW-01A-11R-A37L-07	217	51	166	0.764977	N
PRAD	TCGA-YL-A8HJ-01A-11R-A36G-07	4	2	2	0.5	N
PRAD	TCGA-YL-A8HK-01A-11R-A36G-07	16	7	9	0.5625	N
PRAD	TCGA-YL-A8HL-01A-11R-A36G-07	27	13	14	0.518519	N
PRAD	TCGA-YL-A8HM-01A-11R-A36G-07	49	8	41	0.836735	N
PRAD	TCGA-YL-A8HO-01A-11R-A36G-07	7	2	5	0.714286	N
PRAD	TCGA-YL-A8S8-01A-11R-A37L-07	21	5	16	0.761905	N
PRAD	TCGA-YL-A8S9-01A-11R-A37L-07	2	0	2	1	N
PRAD	TCGA-YL-A8SA-01A-21R-A37L-07	24	15	9	0.375	N
PRAD	TCGA-YL-A8SB-01A-31R-A37L-07	12	2	10	0.833333	N
PRAD	TCGA-YL-A8SC-01A-11R-A37L-07	41	22	19	0.463415	N
PRAD	TCGA-YL-A8SH-01B-11R-A37L-07	12	3	9	0.75	N
PRAD	TCGA-YL-A8SI-01A-11R-A41O-07	3	0	3	1	N
PRAD	TCGA-YL-A8SJ-01B-11R-A37L-07	8	1	7	0.875	N
PRAD	TCGA-YL-A8SK-01B-21R-A37L-07	10	4	6	0.6	N
PRAD	TCGA-YL-A8SL-01B-21R-A37L-07	15	7	8	0.533333	N
PRAD	TCGA-YL-A8SO-01B-31R-A37L-07	21	1	20	0.952381	N
PRAD	TCGA-YL-A8SP-01B-11R-A37L-07	47	19	28	0.595745	N
PRAD	TCGA-YL-A8SQ-01B-11R-A37L-07	10	1	9	0.9	N
PRAD	TCGA-YL-A8SR-01B-11R-A37L-07	25	9	16	0.64	N
PRAD	TCGA-YL-A9WH-01A-11R-A37L-07	36	7	29	0.805556	N
PRAD	TCGA-YL-A9WI-01A-11R-A37L-07	34	3	31	0.911765	N
PRAD	TCGA-YL-A9WJ-01A-11R-A37L-07	20	3	17	0.85	N
PRAD	TCGA-YL-A9WK-01A-11R-A37L-07	8	5	3	0.375	N
PRAD	TCGA-YL-A9WL-01A-11R-A41O-07	55	31	24	0.436364	N
PRAD	TCGA-YL-A9WX-01A-21R-A41O-07	10	4	6	0.6	N
PRAD	TCGA-YL-A9WY-01A-11R-A41O-07	34	18	16	0.470588	N
PRAD	TCGA-ZG-A8QW-01A-11R-A37L-07	19	5	14	0.736842	N
PRAD	TCGA-ZG-A8QX-01A-11R-A37L-07	9	5	4	0.444444	N
PRAD	TCGA-ZG-A8QY-01A-11R-A37L-07	24	7	17	0.708333	N
PRAD	TCGA-ZG-A8QZ-01A-11R-A37L-07	39	14	25	0.641026	N
PRAD	TCGA-ZG-A9KY-01A-11R-A41O-07	142	30	112	0.788732	N
PRAD	TCGA-ZG-A9L0-01A-11R-A41O-07	23	2	21	0.913043	N
PRAD	TCGA-ZG-A9L1-01A-11R-A41O-07	19	8	11	0.578947	N
PRAD	TCGA-ZG-A9L2-01A-31R-A41O-07	26	18	8	0.307692	N
PRAD	TCGA-ZG-A9L4-01A-11R-A41O-07	6	5	1	0.166667	N
PRAD	TCGA-ZG-A9L5-01A-12R-A41O-07	60	38	22	0.366667	N
PRAD	TCGA-ZG-A9L6-01A-11R-A41O-07	2	1	1	0.5	N
PRAD	TCGA-ZG-A9L9-01A-11R-A41O-07	10	5	5	0.5	N
PRAD	TCGA-ZG-A9LB-01A-11R-A41O-07	6	0	6	1	N
PRAD	TCGA-ZG-A9LM-01A-11R-A41O-07	16	5	11	0.6875	N
PRAD	TCGA-ZG-A9LN-01A-11R-A41O-07	45	10	35	0.777778	N
PRAD	TCGA-ZG-A9LS-01A-12R-A41O-07	7	0	7	1	N
PRAD	TCGA-ZG-A9LU-01A-11R-A41O-07	10	4	6	0.6	N
PRAD	TCGA-ZG-A9LY-01A-11R-A41O-07	25	10	15	0.6	N
PRAD	TCGA-ZG-A9LZ-01A-11R-A41O-07	44	17	27	0.613636	N
PRAD	TCGA-ZG-A9M4-01A-11R-A41O-07	18	3	15	0.833333	N
PRAD	TCGA-ZG-A9MC-01A-31R-A41O-07	6	2	4	0.666667	N
PRAD	TCGA-ZG-A9N3-01A-11R-A41O-07	30	8	22	0.733333	N
PRAD	TCGA-ZG-A9ND-01A-11R-A41O-07	6	1	5	0.833333	N
PRAD	TCGA-ZG-A9NI-01A-11R-A41O-07	6	2	4	0.666667	N
READ	TCGA-AF-2687-01A-02R-1736-07	2	0	2	1	N
READ	TCGA-AF-2690-01A-02R-1736-07	6	3	3	0.5	N
READ	TCGA-AF-2693-01A-02R-1736-07	6	2	4	0.666667	N
READ	TCGA-AF-3911-01A-01R-1736-07	6	1	5	0.833333	N
READ	TCGA-AF-4110-01A-02R-1736-07	27	2	25	0.925926	N
READ	TCGA-AF-5654-01A-01R-1660-07	15	10	5	0.333333	N
READ	TCGA-AF-6136-01A-11R-1830-07	2	1	1	0.5	N
READ	TCGA-AF-6655-01A-11R-1830-07	3	2	1	0.333333	N
READ	TCGA-AF-6672-01A-11R-1830-07	2	0	2	1	N
READ	TCGA-AF-A56K-01A-32R-A39D-07	13	3	10	0.769231	N
READ	TCGA-AF-A56L-01A-31R-A39D-07	39	20	19	0.487179	N
READ	TCGA-AF-A56N-01A-12R-A39D-07	2	1	1	0.5	N
READ	TCGA-AG-3591-01A-01R-1736-07	4	0	4	1	N
READ	TCGA-AG-3592-01A-02R-1736-07	6	0	6	1	N
READ	TCGA-AG-3725-01A-11R-1736-07	0	0	0	-	N
READ	TCGA-AG-3731-01A-11R-1736-07	73	42	31	0.424658	N
READ	TCGA-AG-3732-01A-11R-1660-07	12	5	7	0.583333	N
READ	TCGA-AG-3742-01A-11R-1660-07	7	6	1	0.142857	N
READ	TCGA-AG-3902-01A-01R-A32Z-07	16	7	9	0.5625	N
READ	TCGA-AG-4021-01A-01R-1736-07	3	1	2	0.666667	N
READ	TCGA-AG-4022-01A-01R-1736-07	1	0	1	1	N
READ	TCGA-AH-6544-01A-11R-1830-07	5	0	5	1	N
READ	TCGA-AH-6547-01A-11R-1830-07	1	0	1	1	N
READ	TCGA-AH-6549-01A-11R-1830-07	24	9	15	0.625	N
READ	TCGA-AH-6643-01A-11R-1830-07	4	1	3	0.75	N
READ	TCGA-AH-6644-01A-21R-1830-07	2	1	1	0.5	N
READ	TCGA-AH-6897-01A-11R-1928-07	2	0	2	1	N
READ	TCGA-AH-6903-01A-11R-1928-07	4	1	3	0.75	N
READ	TCGA-BM-6198-01A-11R-1736-07	11	2	9	0.818182	N
READ	TCGA-CI-6619-01B-11R-1830-07	4	1	3	0.75	N
READ	TCGA-CI-6620-01A-11R-1830-07	5	1	4	0.8	N
READ	TCGA-CI-6621-01A-11R-1830-07	26	8	18	0.692308	N
READ	TCGA-CI-6622-01A-11R-1830-07	7	3	4	0.571429	N
READ	TCGA-CI-6623-01B-11R-1830-07	1	0	1	1	N
READ	TCGA-CI-6624-01C-11R-1830-07	8	2	6	0.75	N
READ	TCGA-CL-4957-01A-01R-1736-07	5	2	3	0.6	N
READ	TCGA-CL-5917-01A-11R-1660-07	7	0	7	1	N
READ	TCGA-CL-5918-01A-11R-1660-07	1	1	0	0	N
READ	TCGA-DC-4745-01A-01R-A32Z-07	12	5	7	0.583333	N
READ	TCGA-DC-4749-01A-01R-1736-07	6	2	4	0.666667	N
READ	TCGA-DC-5337-01A-01R-1660-07	3	2	1	0.333333	N
READ	TCGA-DC-5869-01A-01R-1660-07	1	0	1	1	N
READ	TCGA-DC-6154-01A-31R-1928-07	14	4	10	0.714286	N
READ	TCGA-DC-6155-01A-11R-1660-07	5	0	5	1	N
READ	TCGA-DC-6156-01A-11R-1660-07	10	2	8	0.8	N
READ	TCGA-DC-6157-01A-11R-1660-07	7	2	5	0.714286	N
READ	TCGA-DC-6158-01A-11R-1660-07	6	1	5	0.833333	N
READ	TCGA-DC-6160-01A-11R-1660-07	3	3	0	0	N
READ	TCGA-DC-6681-01A-11R-A32Z-07	1	0	1	1	N
READ	TCGA-DC-6682-01A-11R-1830-07	5	0	5	1	N
READ	TCGA-DC-6683-01A-11R-1830-07	5	3	2	0.4	N
READ	TCGA-DT-5265-01A-21R-1830-07	15	4	11	0.733333	N
READ	TCGA-DY-A0XA-01A-11R-A155-07	9	1	8	0.888889	N
READ	TCGA-DY-A1DC-01A-31R-A155-07	5	0	5	1	N
READ	TCGA-DY-A1DD-01A-21R-A155-07	6	3	3	0.5	N
READ	TCGA-DY-A1DE-01A-11R-A155-07	14	3	11	0.785714	N
READ	TCGA-DY-A1DF-01A-11R-A155-07	10	3	7	0.7	N
READ	TCGA-DY-A1DG-01A-11R-A32Y-07	21	0	21	1	N
READ	TCGA-DY-A1H8-01A-21R-A155-07	7	0	7	1	N
READ	TCGA-EF-5830-01A-01R-1660-07	10	4	6	0.6	N
READ	TCGA-EF-5831-01A-01R-1660-07	14	5	9	0.642857	N
READ	TCGA-EI-6506-01A-11R-1736-07	7	4	3	0.428571	N
READ	TCGA-EI-6507-01A-11R-1736-07	4	0	4	1	N
READ	TCGA-EI-6508-01A-11R-1736-07	19	4	15	0.789474	N
READ	TCGA-EI-6509-01A-11R-1736-07	30	9	21	0.7	N
READ	TCGA-EI-6510-01A-11R-1736-07	6	5	1	0.166667	N
READ	TCGA-EI-6511-01A-11R-1736-07	1	1	0	0	N
READ	TCGA-EI-6512-01A-11R-1736-07	5	0	5	1	N
READ	TCGA-EI-6513-01A-21R-1736-07	1	0	1	1	N
READ	TCGA-EI-6514-01A-11R-1736-07	14	1	13	0.928571	N
READ	TCGA-EI-6881-01A-11R-A32Z-07	0	0	0	-	N
READ	TCGA-EI-6882-01A-11R-1928-07	0	0	0	-	N
READ	TCGA-EI-6883-01A-31R-1928-07	21	2	19	0.904762	N
READ	TCGA-EI-6884-01A-11R-1928-07	12	2	10	0.833333	N
READ	TCGA-EI-6885-01A-11R-1928-07	14	5	9	0.642857	N
READ	TCGA-EI-6917-01A-11R-1928-07	1	0	1	1	N
READ	TCGA-EI-7002-01A-11R-1928-07	15	5	10	0.666667	N
READ	TCGA-EI-7004-01A-11R-1928-07	6	1	5	0.833333	N
READ	TCGA-F5-6464-01A-11R-1736-07	6	2	4	0.666667	N
READ	TCGA-F5-6465-01A-11R-1736-07	19	3	16	0.842105	N
READ	TCGA-F5-6571-01A-12R-1830-07	17	1	16	0.941176	N
READ	TCGA-F5-6702-01A-11R-1830-07	3	3	0	0	N
READ	TCGA-F5-6810-01A-11R-1830-07	7	4	3	0.428571	N
READ	TCGA-F5-6811-01A-11R-1830-07	10	3	7	0.7	N
READ	TCGA-F5-6812-01A-11R-1830-07	0	0	0	-	N
READ	TCGA-F5-6813-01A-11R-1830-07	4	1	3	0.75	N
READ	TCGA-F5-6814-01A-31R-1928-07	34	4	30	0.882353	N
READ	TCGA-F5-6861-01A-11R-1928-07	0	0	0	-	N
READ	TCGA-F5-6863-01A-11R-1928-07	4	0	4	1	N
READ	TCGA-F5-6864-01A-11R-1928-07	24	8	16	0.666667	N
READ	TCGA-G5-6233-01A-11R-1736-07	14	3	11	0.785714	N
READ	TCGA-G5-6235-01A-11R-1736-07	4	1	3	0.75	N
READ	TCGA-G5-6572-02A-12R-1830-07	0	0	0	-	N
READ	TCGA-G5-6641-01A-11R-A32Z-07	5	1	4	0.8	N
SARC	TCGA-3B-A9HI-01A-11R-A38C-07	22	2	20	0.909091	N
SARC	TCGA-3B-A9HJ-01A-11R-A38C-07	34	7	27	0.794118	N
SARC	TCGA-3B-A9HL-01A-11R-A38C-07	205	48	157	0.765854	N
SARC	TCGA-3B-A9HO-01A-11R-A38C-07	262	85	177	0.675573	N
SARC	TCGA-3B-A9HP-01A-11R-A38C-07	3	0	3	1	N
SARC	TCGA-3B-A9HQ-01A-11R-A38C-07	4	0	4	1	N
SARC	TCGA-3B-A9HR-01A-11R-A38C-07	26	6	20	0.769231	N
SARC	TCGA-3B-A9HS-01A-11R-A39D-07	391	88	303	0.774936	N
SARC	TCGA-3B-A9HT-01A-11R-A39D-07	1	0	1	1	N
SARC	TCGA-3B-A9HU-01A-11R-A39D-07	3	1	2	0.666667	N
SARC	TCGA-3B-A9HV-01A-11R-A39D-07	63	9	54	0.857143	N
SARC	TCGA-3B-A9HX-01A-11R-A39D-07	103	28	75	0.728155	N
SARC	TCGA-3B-A9HY-01A-11R-A39D-07	9	4	5	0.555556	N
SARC	TCGA-3B-A9HZ-01A-11R-A39D-07	6	3	3	0.5	N
SARC	TCGA-3B-A9I0-01A-11R-A39D-07	2	0	2	1	N
SARC	TCGA-3B-A9I1-01A-11R-A39D-07	5	0	5	1	N
SARC	TCGA-3B-A9I3-01A-11R-A39D-07	13	5	8	0.615385	N
SARC	TCGA-3R-A8YX-01A-11R-A37L-07	94	20	74	0.787234	N
SARC	TCGA-DX-A1KU-01A-32R-A24X-07	173	42	131	0.757225	Y
SARC	TCGA-DX-A1KW-01A-22R-A24X-07	139	28	111	0.798561	Y
SARC	TCGA-DX-A1KX-01A-22R-A24X-07	78	21	57	0.730769	N
SARC	TCGA-DX-A1KY-01A-11R-A24X-07	182	55	127	0.697802	N
SARC	TCGA-DX-A1KZ-01A-11R-A24X-07	332	78	254	0.76506	N
SARC	TCGA-DX-A1L0-01A-11R-A24X-07	156	39	117	0.75	Y
SARC	TCGA-DX-A1L1-01A-11R-A24X-07	34	6	28	0.823529	N
SARC	TCGA-DX-A1L2-01A-22R-A24X-07	122	26	96	0.786885	N
SARC	TCGA-DX-A1L3-01A-11R-A24X-07	128	37	91	0.710938	N
SARC	TCGA-DX-A1L4-01A-12R-A26T-07	151	47	104	0.688742	N
SARC	TCGA-DX-A23R-01A-11R-A26T-07	189	39	150	0.793651	Y
SARC	TCGA-DX-A23T-01A-11R-A26T-07	84	20	64	0.761905	N
SARC	TCGA-DX-A23U-01A-11R-A26T-07	102	16	86	0.843137	N
SARC	TCGA-DX-A23V-01A-11R-A29R-07	73	27	46	0.630137	N
SARC	TCGA-DX-A23Y-01A-11R-A27Q-07	193	49	144	0.746114	N
SARC	TCGA-DX-A23Z-01A-11R-A27Q-07	127	31	96	0.755906	N
SARC	TCGA-DX-A240-01A-32R-A27Q-07	141	28	113	0.801418	Y
SARC	TCGA-DX-A2IZ-01A-11R-A21T-07	244	56	188	0.770492	Y
SARC	TCGA-DX-A2J0-01A-11R-A21T-07	121	34	87	0.719008	N
SARC	TCGA-DX-A2J1-01A-11R-A21T-07	95	24	71	0.747368	N
SARC	TCGA-DX-A2J4-01A-32R-A21T-07	71	17	54	0.760563	Y
SARC	TCGA-DX-A3LS-01A-11R-A21T-07	300	72	228	0.76	Y
SARC	TCGA-DX-A3LT-01A-12R-A21T-07	133	25	108	0.81203	Y
SARC	TCGA-DX-A3LU-01A-11R-A21T-07	72	11	61	0.847222	Y
SARC	TCGA-DX-A3LW-01A-21R-A21T-07	77	11	66	0.857143	N
SARC	TCGA-DX-A3LY-01B-11R-A27Q-07	188	30	158	0.840426	Y
SARC	TCGA-DX-A3M1-01A-11R-A22K-07	251	74	177	0.705179	Y
SARC	TCGA-DX-A3M2-01A-21R-A22K-07	14	2	12	0.857143	N
SARC	TCGA-DX-A3U5-01A-11R-A22K-07	230	30	200	0.869565	Y
SARC	TCGA-DX-A3U6-01A-11R-A29R-07	62	22	40	0.645161	Y
SARC	TCGA-DX-A3U7-01A-11R-A29R-07	18	6	12	0.666667	Y
SARC	TCGA-DX-A3U8-01A-11R-A29R-07	11	1	10	0.909091	N
SARC	TCGA-DX-A3U9-01A-11R-A30C-07	10	0	10	1	N
SARC	TCGA-DX-A3UA-01A-12R-A30C-07	30	9	21	0.7	N
SARC	TCGA-DX-A3UB-01A-11R-A30C-07	9	0	9	1	N
SARC	TCGA-DX-A3UC-01A-11R-A30C-07	6	3	3	0.5	N
SARC	TCGA-DX-A3UD-01A-11R-A30C-07	3	1	2	0.666667	N
SARC	TCGA-DX-A3UE-01A-11R-A30C-07	4	0	4	1	N
SARC	TCGA-DX-A3UF-01A-11R-A30C-07	22	8	14	0.636364	N
SARC	TCGA-DX-A48J-01A-21R-A30C-07	8	2	6	0.75	N
SARC	TCGA-DX-A48K-01A-11R-A30C-07	17	4	13	0.764706	N
SARC	TCGA-DX-A48L-01A-11R-A30C-07	36	9	27	0.75	N
SARC	TCGA-DX-A48N-01A-11R-A30C-07	210	45	165	0.785714	N
SARC	TCGA-DX-A48O-01A-11R-A30C-07	8	0	8	1	N
SARC	TCGA-DX-A48P-01A-11R-A30C-07	19	5	14	0.736842	N
SARC	TCGA-DX-A48R-01A-11R-A30C-07	34	3	31	0.911765	N
SARC	TCGA-DX-A48U-01A-11R-A30C-07	4	1	3	0.75	N
SARC	TCGA-DX-A6B7-01A-11R-A30C-07	1	1	0	0	N
SARC	TCGA-DX-A6B8-01A-11R-A30C-07	7	0	7	1	N
SARC	TCGA-DX-A6B9-01A-12R-A32Q-07	39	8	31	0.794872	N
SARC	TCGA-DX-A6BA-01A-11R-A30C-07	11	1	10	0.909091	N
SARC	TCGA-DX-A6BB-01A-12R-A32Q-07	6	3	3	0.5	N
SARC	TCGA-DX-A6BE-01A-41R-A32Q-07	133	19	114	0.857143	N
SARC	TCGA-DX-A6BF-01A-11R-A30C-07	64	19	45	0.703125	N
SARC	TCGA-DX-A6BG-01A-11R-A30C-07	139	49	90	0.647482	N
SARC	TCGA-DX-A6BH-01A-12R-A30C-07	209	52	157	0.751196	N
SARC	TCGA-DX-A6YQ-01A-12R-A33J-07	44	8	36	0.818182	N
SARC	TCGA-DX-A6YR-01A-33R-A355-07	56	13	43	0.767857	N
SARC	TCGA-DX-A6YS-01A-12R-A355-07	99	13	86	0.868687	N
SARC	TCGA-DX-A6YT-01A-21R-A355-07	19	8	11	0.578947	N
SARC	TCGA-DX-A6YU-01A-12R-A33J-07	16	3	13	0.8125	N
SARC	TCGA-DX-A6YV-01A-12R-A355-07	28	12	16	0.571429	N
SARC	TCGA-DX-A6YX-01A-11R-A41I-07	20	5	15	0.75	N
SARC	TCGA-DX-A6YZ-01A-12R-A355-07	28	5	23	0.821429	N
SARC	TCGA-DX-A6Z0-01A-13R-A36F-07	21	6	15	0.714286	N
SARC	TCGA-DX-A6Z2-01A-12R-A36F-07	11	3	8	0.727273	N
SARC	TCGA-DX-A7EF-01A-11R-A33J-07	58	11	47	0.810345	N
SARC	TCGA-DX-A7EI-01A-11R-A33J-07	308	70	238	0.772727	N
SARC	TCGA-DX-A7EL-01A-12R-A36F-07	13	0	13	1	N
SARC	TCGA-DX-A7EM-01A-11R-A36F-07	6	3	3	0.5	N
SARC	TCGA-DX-A7EN-01A-11R-A39D-07	12	6	6	0.5	N
SARC	TCGA-DX-A7EO-01A-11R-A36F-07	1	0	1	1	N
SARC	TCGA-DX-A7EQ-01A-11R-A466-07	4	0	4	1	N
SARC	TCGA-DX-A7ER-01A-11R-A36F-07	1	0	1	1	N
SARC	TCGA-DX-A7ES-01A-31R-A39D-07	81	4	77	0.950617	N
SARC	TCGA-DX-A7ET-01A-11R-A36F-07	15	1	14	0.933333	N
SARC	TCGA-DX-A7EU-01A-22R-A36F-07	107	24	83	0.775701	N
SARC	TCGA-DX-A8BG-01A-12R-A41I-07	45	14	31	0.688889	N
SARC	TCGA-DX-A8BH-01A-11R-A37L-07	50	11	39	0.78	N
SARC	TCGA-DX-A8BJ-01A-11R-A41I-07	31	5	26	0.83871	N
SARC	TCGA-DX-A8BK-01A-11R-A37L-07	49	8	41	0.836735	N
SARC	TCGA-DX-A8BL-01A-11R-A41I-07	74	19	55	0.743243	N
SARC	TCGA-DX-A8BM-01A-11R-A41I-07	82	33	49	0.597561	N
SARC	TCGA-DX-A8BN-01A-11R-A37L-07	18	9	9	0.5	N
SARC	TCGA-DX-A8BO-01A-11R-A41I-07	19	1	18	0.947368	N
SARC	TCGA-DX-A8BP-01A-11R-A37L-07	16	7	9	0.5625	N
SARC	TCGA-DX-A8BQ-01A-11R-A37L-07	8	2	6	0.75	N
SARC	TCGA-DX-A8BR-01A-11R-A41I-07	78	21	57	0.730769	N
SARC	TCGA-DX-A8BS-01A-11R-A37L-07	57	17	40	0.701754	N
SARC	TCGA-DX-A8BT-01A-11R-A37L-07	39	13	26	0.666667	N
SARC	TCGA-DX-A8BU-01A-11R-A37L-07	91	36	55	0.604396	N
SARC	TCGA-DX-A8BV-01A-11R-A37L-07	28	7	21	0.75	N
SARC	TCGA-DX-A8BX-01A-11R-A37L-07	38	11	27	0.710526	N
SARC	TCGA-DX-A8BZ-01A-11R-A37L-07	5	1	4	0.8	N
SARC	TCGA-DX-AATS-01A-12R-A41I-07	92	29	63	0.684783	N
SARC	TCGA-DX-AB2E-01A-11R-A39D-07	25	5	20	0.8	N
SARC	TCGA-DX-AB2F-01A-11R-A38C-07	139	57	82	0.589928	N
SARC	TCGA-DX-AB2G-01A-11R-A39D-07	132	43	89	0.674242	N
SARC	TCGA-DX-AB2H-01A-11R-A39D-07	169	35	134	0.792899	N
SARC	TCGA-DX-AB2J-01A-11R-A38C-07	5	0	5	1	N
SARC	TCGA-DX-AB2L-01A-32R-A41I-07	0	0	0	-	N
SARC	TCGA-DX-AB2O-01A-12R-A39D-07	200	45	155	0.775	N
SARC	TCGA-DX-AB2P-01A-11R-A38C-07	52	10	42	0.807692	N
SARC	TCGA-DX-AB2Q-01A-11R-A39D-07	45	11	34	0.755556	N
SARC	TCGA-DX-AB2S-01A-11R-A39D-07	56	15	41	0.732143	N
SARC	TCGA-DX-AB2T-01A-11R-A38C-07	52	9	43	0.826923	N
SARC	TCGA-DX-AB2V-01A-11R-A41I-07	35	10	25	0.714286	N
SARC	TCGA-DX-AB2W-01A-11R-A39D-07	20	4	16	0.8	N
SARC	TCGA-DX-AB2X-01A-11R-A38C-07	20	4	16	0.8	N
SARC	TCGA-DX-AB2Z-01A-11R-A38C-07	48	13	35	0.729167	N
SARC	TCGA-DX-AB30-01A-11R-A39D-07	14	0	14	1	N
SARC	TCGA-DX-AB32-01A-11R-A41I-07	29	8	21	0.724138	N
SARC	TCGA-DX-AB35-01A-21R-A41I-07	181	28	153	0.845304	N
SARC	TCGA-DX-AB36-01A-11R-A41I-07	146	22	124	0.849315	N
SARC	TCGA-DX-AB37-01A-11R-A41I-07	42	10	32	0.761905	N
SARC	TCGA-DX-AB3A-01A-11R-A41I-07	172	40	132	0.767442	N
SARC	TCGA-DX-AB3B-01A-11R-A41I-07	1	1	0	0	N
SARC	TCGA-DX-AB3C-01A-11R-A41I-07	1	0	1	1	N
SARC	TCGA-FX-A2QS-01A-11R-A21T-07	408	101	307	0.752451	N
SARC	TCGA-FX-A3NJ-01A-11R-A21T-07	6	0	6	1	N
SARC	TCGA-FX-A3NK-01A-11R-A21T-07	239	48	191	0.799163	N
SARC	TCGA-FX-A3RE-01A-11R-A22K-07	28	10	18	0.642857	Y
SARC	TCGA-FX-A3TO-01A-11R-A22K-07	180	60	120	0.666667	N
SARC	TCGA-FX-A48G-01A-11R-A24X-07	38	7	31	0.815789	Y
SARC	TCGA-FX-A76Y-01A-11R-A355-07	36	9	27	0.75	N
SARC	TCGA-FX-A8OO-01A-11R-A36F-07	1	0	1	1	N
SARC	TCGA-HB-A2OT-01A-11R-A21T-07	31	9	22	0.709677	N
SARC	TCGA-HB-A3L4-01A-11R-A21T-07	15	6	9	0.6	N
SARC	TCGA-HB-A3YV-01A-11R-A24X-07	426	69	357	0.838028	N
SARC	TCGA-HB-A43Z-01A-11R-A24X-07	46	6	40	0.869565	Y
SARC	TCGA-HB-A5W3-01A-11R-A29R-07	8	2	6	0.75	N
SARC	TCGA-HS-A5N7-01A-21R-A26T-07	7	3	4	0.571429	N
SARC	TCGA-HS-A5N8-01A-11R-A26T-07	22	4	18	0.818182	N
SARC	TCGA-HS-A5N9-01A-11R-A26T-07	17	8	9	0.529412	N
SARC	TCGA-HS-A5NA-01A-11R-A26T-07	22	3	19	0.863636	N
SARC	TCGA-IE-A3OV-01A-11R-A22K-07	97	29	68	0.701031	N
SARC	TCGA-IE-A4EH-01A-11R-A24X-07	12	4	8	0.666667	N
SARC	TCGA-IE-A4EI-01A-11R-A24X-07	1	1	0	0	N
SARC	TCGA-IE-A4EJ-01A-11R-A24X-07	32	3	29	0.90625	N
SARC	TCGA-IE-A4EK-01A-11R-A24X-07	3	1	2	0.666667	N
SARC	TCGA-IE-A6BZ-01A-11R-A30C-07	34	10	24	0.705882	N
SARC	TCGA-IF-A3RQ-01A-11R-A22K-07	103	20	83	0.805825	N
SARC	TCGA-IF-A4AJ-01A-11R-A24X-07	8	3	5	0.625	N
SARC	TCGA-IF-A4AK-01A-21R-A24X-07	23	7	16	0.695652	N
SARC	TCGA-IS-A3K6-01A-11R-A21T-07	29	4	25	0.862069	N
SARC	TCGA-IS-A3K7-01A-11R-A21T-07	17	7	10	0.588235	Y
SARC	TCGA-IS-A3K8-01A-11R-A21T-07	4	1	3	0.75	N
SARC	TCGA-IS-A3KA-01A-11R-A21T-07	36	5	31	0.861111	Y
SARC	TCGA-IW-A3M4-01A-11R-A21T-07	10	6	4	0.4	N
SARC	TCGA-IW-A3M5-01A-22R-A21T-07	20	4	16	0.8	N
SARC	TCGA-IW-A3M6-01A-11R-A21T-07	12	4	8	0.666667	N
SARC	TCGA-JV-A5VE-01A-11R-A29R-07	16	3	13	0.8125	N
SARC	TCGA-JV-A5VF-01A-11R-A29R-07	21	3	18	0.857143	N
SARC	TCGA-JV-A75J-01A-11R-A32Q-07	85	24	61	0.717647	N
SARC	TCGA-K1-A3PN-01A-11R-A22K-07	4	1	3	0.75	N
SARC	TCGA-K1-A3PO-01A-11R-A21T-07	25	8	17	0.68	N
SARC	TCGA-K1-A42W-01A-11R-A24X-07	1	1	0	0	N
SARC	TCGA-K1-A42X-01A-11R-A24X-07	50	19	31	0.62	N
SARC	TCGA-K1-A6RT-01A-32R-A33J-07	21	5	16	0.761905	N
SARC	TCGA-K1-A6RU-01A-11R-A32Q-07	79	21	58	0.734177	N
SARC	TCGA-K1-A6RV-01A-11R-A32Q-07	60	16	44	0.733333	N
SARC	TCGA-KD-A5QS-01A-11R-A27Q-07	53	19	34	0.641509	N
SARC	TCGA-KD-A5QT-01A-11R-A27Q-07	18	4	14	0.777778	N
SARC	TCGA-KD-A5QU-01A-11R-A27Q-07	29	4	25	0.862069	N
SARC	TCGA-KF-A41W-01A-11R-A24X-07	56	27	29	0.517857	N
SARC	TCGA-LI-A67I-01A-31R-A30C-07	14	2	12	0.857143	N
SARC	TCGA-LI-A9QH-01A-11R-A37L-07	70	24	46	0.657143	N
SARC	TCGA-MB-A5Y8-01A-11R-A29R-07	10	0	10	1	N
SARC	TCGA-MB-A5Y9-01A-11R-A29R-07	9	3	6	0.666667	N
SARC	TCGA-MB-A5YA-01A-11R-A29R-07	5	3	2	0.4	N
SARC	TCGA-MB-A8JK-01A-11R-A36F-07	22	6	16	0.727273	N
SARC	TCGA-MB-A8JL-01A-11R-A36F-07	37	13	24	0.648649	N
SARC	TCGA-MJ-A68H-01A-11R-A30C-07	22	6	16	0.727273	N
SARC	TCGA-MJ-A68J-01A-11R-A30C-07	5	0	5	1	N
SARC	TCGA-MJ-A850-01A-11R-A355-07	2	1	1	0.5	N
SARC	TCGA-MO-A47P-01A-11R-A24X-07	2	2	0	0	N
SARC	TCGA-MO-A47R-01A-11R-A24X-07	1	0	1	1	N
SARC	TCGA-N1-A6IA-01A-12R-A32Q-07	49	14	35	0.714286	N
SARC	TCGA-PC-A5DK-01A-11R-A27Q-07	1	1	0	0	N
SARC	TCGA-PC-A5DL-01A-11R-A26T-07	8	4	4	0.5	N
SARC	TCGA-PC-A5DM-01A-11R-A27Q-07	34	8	26	0.764706	N
SARC	TCGA-PC-A5DN-01A-12R-A27Q-07	121	29	92	0.760331	N
SARC	TCGA-PC-A5DO-01A-11R-A26T-07	11	2	9	0.818182	N
SARC	TCGA-PC-A5DP-01A-11R-A26T-07	7	0	7	1	N
SARC	TCGA-PT-A8TR-01A-11R-A37L-07	13	2	11	0.846154	N
SARC	TCGA-QC-A6FX-01A-11R-A32Q-07	71	19	52	0.732394	N
SARC	TCGA-QC-A7B5-01A-11R-A33J-07	4	0	4	1	N
SARC	TCGA-QC-AA9N-01A-11R-A39D-07	63	20	43	0.68254	N
SARC	TCGA-QQ-A5V2-01A-11R-A32Q-07	0	0	0	-	N
SARC	TCGA-QQ-A5V9-01A-11R-A32Q-07	14	4	10	0.714286	N
SARC	TCGA-QQ-A5VA-01A-12R-A32Q-07	112	30	82	0.732143	N
SARC	TCGA-QQ-A5VB-01A-11R-A36F-07	17	4	13	0.764706	N
SARC	TCGA-QQ-A5VC-01A-31R-A32Q-07	40	10	30	0.75	N
SARC	TCGA-QQ-A5VD-01A-21R-A32Q-07	4	0	4	1	N
SARC	TCGA-QQ-A8VB-01A-11R-A37L-07	9	5	4	0.444444	N
SARC	TCGA-QQ-A8VD-01A-42R-A39D-07	1	0	1	1	N
SARC	TCGA-QQ-A8VF-01A-11R-A37L-07	19	7	12	0.631579	N
SARC	TCGA-QQ-A8VG-01A-11R-A37L-07	6	1	5	0.833333	N
SARC	TCGA-QQ-A8VH-01A-11R-A37L-07	48	6	42	0.875	N
SARC	TCGA-RN-A68Q-01A-11R-A30C-07	0	0	0	-	N
SARC	TCGA-RN-AAAQ-01A-21R-A39D-07	29	6	23	0.793103	N
SARC	TCGA-SG-A6Z4-01A-22R-A33J-07	15	4	11	0.733333	N
SARC	TCGA-SG-A6Z7-01A-12R-A32Q-07	167	32	135	0.808383	N
SARC	TCGA-SG-A849-01A-11R-A355-07	30	6	24	0.8	N
SARC	TCGA-SI-A71O-01A-12R-A33J-07	63	19	44	0.698413	N
SARC	TCGA-SI-A71P-01A-12R-A33J-07	6	5	1	0.166667	N
SARC	TCGA-SI-A71Q-01A-12R-A33J-07	65	17	48	0.738462	N
SARC	TCGA-SI-AA8B-01A-11R-A38C-07	50	17	33	0.66	N
SARC	TCGA-SI-AA8C-01A-11R-A38C-07	35	7	28	0.8	N
SARC	TCGA-UE-A6QT-01A-12R-A32Q-07	1	0	1	1	N
SARC	TCGA-UE-A6QU-01A-12R-A32Q-07	18	2	16	0.888889	N
SARC	TCGA-VT-A80G-01A-11R-A36F-07	43	15	28	0.651163	N
SARC	TCGA-VT-A80J-01A-11R-A36F-07	29	12	17	0.586207	N
SARC	TCGA-VT-AB3D-01A-12R-A41I-07	18	4	14	0.777778	N
SARC	TCGA-WK-A8XO-01A-11R-A37L-07	101	13	88	0.871287	N
SARC	TCGA-WK-A8XQ-01A-11R-A37L-07	0	0	0	-	N
SARC	TCGA-WK-A8XS-01A-11R-A37L-07	30	8	22	0.733333	N
SARC	TCGA-WK-A8XT-01A-11R-A37L-07	7	1	6	0.857143	N
SARC	TCGA-WK-A8XX-01A-11R-A37L-07	27	8	19	0.703704	N
SARC	TCGA-WK-A8XY-01A-11R-A37L-07	10	1	9	0.9	N
SARC	TCGA-WK-A8XZ-01A-11R-A37L-07	2	1	1	0.5	N
SARC	TCGA-WK-A8Y0-01A-11R-A41I-07	41	13	28	0.682927	N
SARC	TCGA-WP-A9GB-01A-11R-A37L-07	51	17	34	0.666667	N
SARC	TCGA-X2-A95T-01A-11R-A37L-07	21	4	17	0.809524	N
SARC	TCGA-X6-A7W8-01A-21R-A355-07	48	16	32	0.666667	N
SARC	TCGA-X6-A7WA-01A-12R-A355-07	11	4	7	0.636364	N
SARC	TCGA-X6-A7WB-01A-11R-A355-07	30	6	24	0.8	N
SARC	TCGA-X6-A7WC-01A-12R-A355-07	60	23	37	0.616667	N
SARC	TCGA-X6-A7WD-01A-21R-A355-07	8	3	5	0.625	N
SARC	TCGA-X6-A8C2-01A-11R-A36F-07	71	27	44	0.619718	N
SARC	TCGA-X6-A8C3-01A-11R-A36F-07	38	16	22	0.578947	N
SARC	TCGA-X6-A8C4-01A-11R-A36F-07	50	10	40	0.8	N
SARC	TCGA-X6-A8C5-01A-11R-A36F-07	14	2	12	0.857143	N
SARC	TCGA-X6-A8C6-01A-11R-A36F-07	135	35	100	0.740741	N
SARC	TCGA-X6-A8C7-01A-11R-A36F-07	3	3	0	0	N
SARC	TCGA-X9-A971-01A-11R-A38C-07	18	5	13	0.722222	N
SARC	TCGA-X9-A973-01A-11R-A38C-07	0	0	0	-	N
SARC	TCGA-Z4-A8JB-01A-23R-A37L-07	0	0	0	-	N
SARC	TCGA-Z4-A9VC-01A-11R-A37L-07	9	1	8	0.888889	N
SARC	TCGA-Z4-AAPF-01A-11R-A39D-07	2	0	2	1	N
SARC	TCGA-Z4-AAPG-01A-11R-A39D-07	18	1	17	0.944444	N
SKCM	TCGA-3N-A9WB-06A-11R-A38C-07	2	1	1	0.5	N
SKCM	TCGA-3N-A9WC-06A-11R-A38C-07	29	7	22	0.758621	N
SKCM	TCGA-3N-A9WD-06A-11R-A38C-07	1	1	0	0	N
SKCM	TCGA-BF-A1PU-01A-11R-A18S-07	4	2	2	0.5	N
SKCM	TCGA-BF-A1PV-01A-11R-A18U-07	8	4	4	0.5	N
SKCM	TCGA-BF-A1PX-01A-12R-A18T-07	3	1	2	0.666667	N
SKCM	TCGA-BF-A1PZ-01A-11R-A18S-07	2	0	2	1	N
SKCM	TCGA-BF-A1Q0-01A-21R-A18S-07	44	14	30	0.681818	N
SKCM	TCGA-BF-A3DJ-01A-11R-A20F-07	3	0	3	1	N
SKCM	TCGA-BF-A3DL-01A-11R-A20F-07	0	0	0	-	N
SKCM	TCGA-BF-A3DM-01A-11R-A20F-07	8	1	7	0.875	N
SKCM	TCGA-BF-A3DN-01A-11R-A20F-07	4	1	3	0.75	N
SKCM	TCGA-BF-A5EO-01A-12R-A27Q-07	11	2	9	0.818182	N
SKCM	TCGA-BF-A5EP-01A-12R-A27Q-07	17	6	11	0.647059	N
SKCM	TCGA-BF-A5EQ-01A-21R-A27Q-07	62	13	49	0.790323	N
SKCM	TCGA-BF-A5ER-01A-12R-A27Q-07	3	1	2	0.666667	N
SKCM	TCGA-BF-A5ES-01A-11R-A27Q-07	4	2	2	0.5	N
SKCM	TCGA-BF-A9VF-01A-11R-A37K-07	9	4	5	0.555556	N
SKCM	TCGA-BF-AAOU-01A-12R-A39D-07	0	0	0	-	N
SKCM	TCGA-BF-AAOX-01A-11R-A39D-07	10	1	9	0.9	N
SKCM	TCGA-BF-AAP0-06A-11R-A39D-07	0	0	0	-	N
SKCM	TCGA-BF-AAP1-01A-11R-A39D-07	17	5	12	0.705882	N
SKCM	TCGA-BF-AAP2-01A-11R-A40A-07	6	4	2	0.333333	N
SKCM	TCGA-BF-AAP4-01A-11R-A40A-07	21	12	9	0.428571	N
SKCM	TCGA-BF-AAP6-01A-11R-A40A-07	18	8	10	0.555556	N
SKCM	TCGA-BF-AAP7-01A-11R-A40A-07	8	1	7	0.875	N
SKCM	TCGA-BF-AAP8-01A-11R-A40A-07	0	0	0	-	N
SKCM	TCGA-D3-A1Q1-06A-21R-A18T-07	31	10	21	0.677419	Y
SKCM	TCGA-D3-A1Q3-06A-11R-A18T-07	74	16	58	0.783784	N
SKCM	TCGA-D3-A1Q4-06A-11R-A18T-07	15	8	7	0.466667	N
SKCM	TCGA-D3-A1Q5-06A-11R-A18T-07	18	2	16	0.888889	Y
SKCM	TCGA-D3-A1Q6-06A-11R-A18T-07	12	3	9	0.75	N
SKCM	TCGA-D3-A1Q7-06A-11R-A18T-07	4	1	3	0.75	N
SKCM	TCGA-D3-A1Q8-06A-11R-A18T-07	6	1	5	0.833333	N
SKCM	TCGA-D3-A1Q9-06A-11R-A18T-07	46	12	34	0.73913	N
SKCM	TCGA-D3-A1QA-06A-11R-A18T-07	1	0	1	1	N
SKCM	TCGA-D3-A1QB-06A-11R-A18T-07	1	0	1	1	N
SKCM	TCGA-D3-A2J6-06A-11R-A18T-07	57	17	40	0.701754	N
SKCM	TCGA-D3-A2J7-06A-11R-A18T-07	3	0	3	1	N
SKCM	TCGA-D3-A2J8-06A-11R-A18T-07	3	3	0	0	N
SKCM	TCGA-D3-A2J9-06A-11R-A18T-07	7	2	5	0.714286	N
SKCM	TCGA-D3-A2JA-06A-11R-A18T-07	25	4	21	0.84	N
SKCM	TCGA-D3-A2JB-06A-11R-A18T-07	40	12	28	0.7	N
SKCM	TCGA-D3-A2JC-06A-11R-A18T-07	93	9	84	0.903226	N
SKCM	TCGA-D3-A2JD-06A-11R-A18T-07	7	1	6	0.857143	N
SKCM	TCGA-D3-A2JE-06A-11R-A37K-07	18	7	11	0.611111	N
SKCM	TCGA-D3-A2JF-06A-11R-A18S-07	7	0	7	1	N
SKCM	TCGA-D3-A2JG-06A-11R-A18T-07	72	15	57	0.791667	N
SKCM	TCGA-D3-A2JH-06A-11R-A18T-07	6	4	2	0.333333	N
SKCM	TCGA-D3-A2JK-06A-11R-A18S-07	0	0	0	-	N
SKCM	TCGA-D3-A2JL-06A-11R-A18S-07	7	1	6	0.857143	N
SKCM	TCGA-D3-A2JN-06A-11R-A18S-07	19	5	14	0.736842	N
SKCM	TCGA-D3-A2JO-06A-11R-A18S-07	20	2	18	0.9	N
SKCM	TCGA-D3-A2JP-06A-11R-A18S-07	3	1	2	0.666667	N
SKCM	TCGA-D3-A3BZ-06A-12R-A18S-07	44	15	29	0.659091	N
SKCM	TCGA-D3-A3C1-06A-12R-A18S-07	38	9	29	0.763158	N
SKCM	TCGA-D3-A3C3-06A-12R-A18S-07	40	4	36	0.9	N
SKCM	TCGA-D3-A3C6-06A-12R-A18U-07	5	0	5	1	N
SKCM	TCGA-D3-A3C7-06A-11R-A18U-07	14	5	9	0.642857	N
SKCM	TCGA-D3-A3C8-06A-12R-A18S-07	4	1	3	0.75	N
SKCM	TCGA-D3-A3CB-06A-11R-A18S-07	2	0	2	1	N
SKCM	TCGA-D3-A3CC-06A-11R-A18S-07	100	31	69	0.69	N
SKCM	TCGA-D3-A3CE-06A-11R-A18S-07	11	0	11	1	N
SKCM	TCGA-D3-A3CF-06A-11R-A18T-07	163	43	120	0.736196	N
SKCM	TCGA-D3-A3ML-06A-11R-A21D-07	24	1	23	0.958333	N
SKCM	TCGA-D3-A3MO-06A-11R-A21D-07	46	14	32	0.695652	Y
SKCM	TCGA-D3-A3MR-06A-11R-A21D-07	13	6	7	0.538462	N
SKCM	TCGA-D3-A3MU-06A-11R-A21D-07	4	0	4	1	N
SKCM	TCGA-D3-A3MV-06A-11R-A21D-07	1	0	1	1	N
SKCM	TCGA-D3-A51E-06A-11R-A266-07	13	4	9	0.692308	N
SKCM	TCGA-D3-A51F-06A-11R-A266-07	1	1	0	0	N
SKCM	TCGA-D3-A51G-06A-11R-A266-07	7	4	3	0.428571	N
SKCM	TCGA-D3-A51H-06A-12R-A266-07	14	5	9	0.642857	N
SKCM	TCGA-D3-A51J-06A-11R-A266-07	2	1	1	0.5	N
SKCM	TCGA-D3-A51K-06A-11R-A266-07	12	1	11	0.916667	N
SKCM	TCGA-D3-A51N-06A-11R-A266-07	80	17	63	0.7875	N
SKCM	TCGA-D3-A51R-06A-11R-A266-07	1	0	1	1	N
SKCM	TCGA-D3-A51T-06A-11R-A266-07	2	1	1	0.5	N
SKCM	TCGA-D3-A5GL-06A-11R-A27Q-07	10	3	7	0.7	N
SKCM	TCGA-D3-A5GN-06A-11R-A27Q-07	3	0	3	1	N
SKCM	TCGA-D3-A5GO-06A-12R-A27Q-07	3	1	2	0.666667	N
SKCM	TCGA-D3-A5GR-06A-11R-A27Q-07	37	7	30	0.810811	N
SKCM	TCGA-D3-A5GS-06A-11R-A27Q-07	6	3	3	0.5	N
SKCM	TCGA-D3-A5GT-01A-12R-A311-07	3	1	2	0.666667	N
SKCM	TCGA-D3-A5GU-06A-11R-A27Q-07	13	1	12	0.923077	N
SKCM	TCGA-D3-A8GB-06A-11R-A37K-07	20	4	16	0.8	N
SKCM	TCGA-D3-A8GC-06A-11R-A37K-07	36	6	30	0.833333	N
SKCM	TCGA-D3-A8GD-06A-11R-A37K-07	4	0	4	1	N
SKCM	TCGA-D3-A8GE-06A-11R-A37K-07	14	4	10	0.714286	N
SKCM	TCGA-D3-A8GI-06A-11R-A37K-07	2	0	2	1	N
SKCM	TCGA-D3-A8GJ-06A-11R-A37K-07	7	2	5	0.714286	N
SKCM	TCGA-D3-A8GK-06A-11R-A37K-07	2	1	1	0.5	N
SKCM	TCGA-D3-A8GL-06A-11R-A37K-07	3	0	3	1	N
SKCM	TCGA-D3-A8GM-06A-11R-A37K-07	5	1	4	0.8	N
SKCM	TCGA-D3-A8GN-06A-11R-A37K-07	12	5	7	0.583333	N
SKCM	TCGA-D3-A8GO-06A-11R-A37K-07	4	2	2	0.5	N
SKCM	TCGA-D3-A8GP-06A-11R-A37K-07	8	1	7	0.875	N
SKCM	TCGA-D3-A8GQ-06A-11R-A37K-07	5	2	3	0.6	N
SKCM	TCGA-D3-A8GR-06A-11R-A37K-07	14	0	14	1	N
SKCM	TCGA-D3-A8GS-06A-12R-A37K-07	6	0	6	1	N
SKCM	TCGA-D3-A8GV-06A-11R-A37K-07	5	0	5	1	N
SKCM	TCGA-D9-A148-06A-11R-A18S-07	4	0	4	1	N
SKCM	TCGA-D9-A149-06A-11R-A18S-07	4	3	1	0.25	N
SKCM	TCGA-D9-A1JW-06A-11R-A18S-07	6	3	3	0.5	N
SKCM	TCGA-D9-A1JX-06A-11R-A18S-07	20	11	9	0.45	N
SKCM	TCGA-D9-A1X3-06A-11R-A18S-07	34	6	28	0.823529	N
SKCM	TCGA-D9-A3Z1-06A-11R-A239-07	1	0	1	1	N
SKCM	TCGA-D9-A3Z3-06A-11R-A239-07	12	3	9	0.75	N
SKCM	TCGA-D9-A3Z4-01A-11R-A239-07	1	0	1	1	N
SKCM	TCGA-D9-A4Z2-01A-11R-A24X-07	22	4	18	0.818182	N
SKCM	TCGA-D9-A4Z3-01A-11R-A266-07	41	5	36	0.878049	N
SKCM	TCGA-D9-A4Z5-01A-11R-A266-07	71	14	57	0.802817	N
SKCM	TCGA-D9-A4Z6-06A-12R-A266-07	17	3	14	0.823529	N
SKCM	TCGA-D9-A6E9-06A-12R-A311-07	23	3	20	0.869565	N
SKCM	TCGA-D9-A6EA-06A-11R-A311-07	16	4	12	0.75	N
SKCM	TCGA-D9-A6EC-06A-11R-A311-07	15	2	13	0.866667	N
SKCM	TCGA-D9-A6EG-06A-12R-A32P-07	1	0	1	1	N
SKCM	TCGA-DA-A1HV-06A-21R-A18S-07	20	2	18	0.9	N
SKCM	TCGA-DA-A1HW-06A-11R-A18U-07	68	17	51	0.75	Y
SKCM	TCGA-DA-A1HY-06A-11R-A18T-07	11	0	11	1	N
SKCM	TCGA-DA-A1I0-06A-11R-A20F-07	19	12	7	0.368421	Y
SKCM	TCGA-DA-A1I1-06A-12R-A18U-07	1	0	1	1	N
SKCM	TCGA-DA-A1I2-06A-21R-A18U-07	9	1	8	0.888889	N
SKCM	TCGA-DA-A1I4-06A-11R-A18U-07	11	11	0	0	N
SKCM	TCGA-DA-A1I5-06A-11R-A18T-07	8	1	7	0.875	N
SKCM	TCGA-DA-A1I7-06A-22R-A18S-07	17	7	10	0.588235	N
SKCM	TCGA-DA-A1I8-06A-11R-A18T-07	31	5	26	0.83871	Y
SKCM	TCGA-DA-A1IA-06A-11R-A18S-07	22	5	17	0.772727	N
SKCM	TCGA-DA-A1IB-06A-11R-A18S-07	2	0	2	1	N
SKCM	TCGA-DA-A1IC-06A-11R-A18S-07	2	0	2	1	N
SKCM	TCGA-DA-A3F2-06A-11R-A20F-07	1	0	1	1	N
SKCM	TCGA-DA-A3F3-06A-11R-A20F-07	25	6	19	0.76	Y
SKCM	TCGA-DA-A3F5-06A-11R-A20F-07	48	6	42	0.875	Y
SKCM	TCGA-DA-A3F8-06A-11R-A20F-07	9	0	9	1	N
SKCM	TCGA-DA-A95V-06A-11R-A37K-07	35	8	27	0.771429	N
SKCM	TCGA-DA-A95W-06A-11R-A37K-07	4	1	3	0.75	N
SKCM	TCGA-DA-A95X-06A-11R-A37K-07	5	2	3	0.6	N
SKCM	TCGA-DA-A95Y-06A-11R-A37K-07	14	7	7	0.5	N
SKCM	TCGA-DA-A95Z-06A-11R-A37K-07	5	0	5	1	N
SKCM	TCGA-DA-A960-01A-11R-A37K-07	0	0	0	-	N
SKCM	TCGA-EB-A1NK-01A-11R-A18T-07	13	9	4	0.307692	N
SKCM	TCGA-EB-A24C-01A-11R-A18T-07	31	0	31	1	N
SKCM	TCGA-EB-A24D-01A-11R-A18T-07	9	8	1	0.111111	N
SKCM	TCGA-EB-A299-01A-21R-A18U-07	2	0	2	1	N
SKCM	TCGA-EB-A3HV-01A-11R-A21D-07	5	1	4	0.8	N
SKCM	TCGA-EB-A3XB-01A-11R-A239-07	1	0	1	1	N
SKCM	TCGA-EB-A3XC-01A-11R-A239-07	8	5	3	0.375	N
SKCM	TCGA-EB-A3XD-01A-22R-A239-07	0	0	0	-	N
SKCM	TCGA-EB-A3XE-01A-12R-A239-07	9	1	8	0.888889	N
SKCM	TCGA-EB-A3XF-01A-31R-A239-07	5	1	4	0.8	N
SKCM	TCGA-EB-A3Y6-01A-21R-A239-07	23	8	15	0.652174	N
SKCM	TCGA-EB-A3Y7-01A-11R-A239-07	13	5	8	0.615385	N
SKCM	TCGA-EB-A41A-01A-11R-A24X-07	1	0	1	1	N
SKCM	TCGA-EB-A41B-01A-11R-A24X-07	31	2	29	0.935484	N
SKCM	TCGA-EB-A42Y-01A-12R-A24X-07	36	2	34	0.944444	N
SKCM	TCGA-EB-A42Z-01A-12R-A24X-07	61	15	46	0.754098	N
SKCM	TCGA-EB-A430-01A-11R-A24X-07	9	3	6	0.666667	N
SKCM	TCGA-EB-A431-01A-11R-A266-07	32	6	26	0.8125	N
SKCM	TCGA-EB-A44N-01A-11R-A266-07	0	0	0	-	N
SKCM	TCGA-EB-A44O-01A-11R-A266-07	7	5	2	0.285714	N
SKCM	TCGA-EB-A44P-01A-11R-A266-07	2	1	1	0.5	N
SKCM	TCGA-EB-A44Q-06A-11R-A266-07	161	35	126	0.782609	N
SKCM	TCGA-EB-A44R-06A-41R-A266-07	97	19	78	0.804124	N
SKCM	TCGA-EB-A4IQ-01A-12R-A266-07	38	8	30	0.789474	N
SKCM	TCGA-EB-A4IS-01A-21R-A266-07	3	0	3	1	N
SKCM	TCGA-EB-A4OY-01A-11R-A266-07	41	7	34	0.829268	N
SKCM	TCGA-EB-A4OZ-01A-12R-A266-07	0	0	0	-	N
SKCM	TCGA-EB-A4P0-01A-41R-A266-07	8	4	4	0.5	N
SKCM	TCGA-EB-A4XL-01A-11R-A27Q-07	19	9	10	0.526316	N
SKCM	TCGA-EB-A51B-01A-11R-A27Q-07	22	6	16	0.727273	N
SKCM	TCGA-EB-A550-01A-61R-A27Q-07	10	8	2	0.2	N
SKCM	TCGA-EB-A551-01A-21R-A27Q-07	41	9	32	0.780488	N
SKCM	TCGA-EB-A553-01A-12R-A27Q-07	4	0	4	1	N
SKCM	TCGA-EB-A57M-01A-51R-A311-07	29	9	20	0.689655	N
SKCM	TCGA-EB-A5FP-01A-11R-A27Q-07	15	0	15	1	N
SKCM	TCGA-EB-A5KH-06A-11R-A27Q-07	47	19	28	0.595745	N
SKCM	TCGA-EB-A5SE-01A-11R-A311-07	11	5	6	0.545455	N
SKCM	TCGA-EB-A5SF-01A-11R-A311-07	9	0	9	1	N
SKCM	TCGA-EB-A5SG-06A-11R-A311-07	3	1	2	0.666667	N
SKCM	TCGA-EB-A5SH-06A-11R-A311-07	56	14	42	0.75	N
SKCM	TCGA-EB-A5UL-06A-11R-A311-07	10	4	6	0.6	N
SKCM	TCGA-EB-A5UM-01A-11R-A311-07	9	1	8	0.888889	N
SKCM	TCGA-EB-A5UN-06A-11R-A311-07	4	1	3	0.75	N
SKCM	TCGA-EB-A5VU-01A-21R-A32P-07	33	2	31	0.939394	N
SKCM	TCGA-EB-A5VV-06A-11R-A32P-07	0	0	0	-	N
SKCM	TCGA-EB-A6L9-06A-11R-A32P-07	54	10	44	0.814815	N
SKCM	TCGA-EB-A6QY-01A-12R-A32P-07	13	3	10	0.769231	N
SKCM	TCGA-EB-A6QZ-01A-12R-A32P-07	2	0	2	1	N
SKCM	TCGA-EB-A6R0-01A-12R-A32P-07	7	1	6	0.857143	N
SKCM	TCGA-EB-A82B-01A-11R-A352-07	60	32	28	0.466667	N
SKCM	TCGA-EB-A82C-01A-11R-A352-07	73	24	49	0.671233	N
SKCM	TCGA-EB-A85I-01A-11R-A352-07	4	2	2	0.5	N
SKCM	TCGA-EB-A85J-01A-12R-A352-07	21	8	13	0.619048	N
SKCM	TCGA-EB-A97M-01A-11R-A38C-07	2	2	0	0	N
SKCM	TCGA-EE-A17X-06A-11R-A18S-07	1	1	0	0	N
SKCM	TCGA-EE-A17Y-06A-11R-A18T-07	8	1	7	0.875	N
SKCM	TCGA-EE-A17Z-06A-11R-A18S-07	24	9	15	0.625	N
SKCM	TCGA-EE-A180-06A-11R-A21D-07	9	5	4	0.444444	N
SKCM	TCGA-EE-A181-06A-11R-A18S-07	18	9	9	0.5	N
SKCM	TCGA-EE-A182-06A-11R-A18T-07	7	2	5	0.714286	N
SKCM	TCGA-EE-A183-06A-11R-A18S-07	11	1	10	0.909091	N
SKCM	TCGA-EE-A184-06A-11R-A18S-07	109	18	91	0.834862	N
SKCM	TCGA-EE-A185-06A-11R-A18S-07	13	0	13	1	N
SKCM	TCGA-EE-A20B-06A-11R-A18U-07	3	1	2	0.666667	N
SKCM	TCGA-EE-A20C-06A-11R-A18S-07	21	1	20	0.952381	N
SKCM	TCGA-EE-A20F-06A-21R-A18S-07	15	5	10	0.666667	N
SKCM	TCGA-EE-A20H-06A-11R-A18S-07	22	6	16	0.727273	N
SKCM	TCGA-EE-A20I-06A-11R-A18U-07	100	26	74	0.74	N
SKCM	TCGA-EE-A29A-06A-12R-A18U-07	11	2	9	0.818182	N
SKCM	TCGA-EE-A29B-06A-11R-A18U-07	2	2	0	0	N
SKCM	TCGA-EE-A29C-06A-21R-A18S-07	3	1	2	0.666667	N
SKCM	TCGA-EE-A29D-06A-11R-A18T-07	54	16	38	0.703704	N
SKCM	TCGA-EE-A29E-06A-11R-A18T-07	5	1	4	0.8	N
SKCM	TCGA-EE-A29G-06A-12R-A18T-07	7	0	7	1	N
SKCM	TCGA-EE-A29H-06A-12R-A18S-07	6	0	6	1	N
SKCM	TCGA-EE-A29L-06A-12R-A18S-07	31	9	22	0.709677	N
SKCM	TCGA-EE-A29M-06A-11R-A18T-07	0	0	0	-	N
SKCM	TCGA-EE-A29N-06A-12R-A18S-07	14	1	13	0.928571	N
SKCM	TCGA-EE-A29P-06A-11R-A18T-07	10	3	7	0.7	N
SKCM	TCGA-EE-A29Q-06A-11R-A18T-07	4	0	4	1	N
SKCM	TCGA-EE-A29R-06A-11R-A18T-07	3	0	3	1	N
SKCM	TCGA-EE-A29S-06A-11R-A18T-07	9	0	9	1	N
SKCM	TCGA-EE-A29T-06A-11R-A18T-07	8	0	8	1	N
SKCM	TCGA-EE-A29V-06A-12R-A18S-07	28	8	20	0.714286	N
SKCM	TCGA-EE-A29W-06A-11R-A18U-07	1	0	1	1	N
SKCM	TCGA-EE-A29X-06A-11R-A18T-07	7	1	6	0.857143	N
SKCM	TCGA-EE-A2A0-06A-11R-A18T-07	4	1	3	0.75	Y
SKCM	TCGA-EE-A2A1-06A-11R-A18T-07	1	1	0	0	N
SKCM	TCGA-EE-A2A2-06A-11R-A18T-07	9	1	8	0.888889	N
SKCM	TCGA-EE-A2A5-06A-11R-A18T-07	4	2	2	0.5	N
SKCM	TCGA-EE-A2A6-06A-11R-A18T-07	22	6	16	0.727273	N
SKCM	TCGA-EE-A2GB-06A-11R-A18T-07	18	10	8	0.444444	N
SKCM	TCGA-EE-A2GC-06A-11R-A18T-07	4	0	4	1	N
SKCM	TCGA-EE-A2GD-06A-11R-A18T-07	4	0	4	1	N
SKCM	TCGA-EE-A2GE-06A-11R-A18T-07	1	0	1	1	N
SKCM	TCGA-EE-A2GH-06A-11R-A18T-07	3	2	1	0.333333	N
SKCM	TCGA-EE-A2GI-06A-11R-A18T-07	6	2	4	0.666667	N
SKCM	TCGA-EE-A2GJ-06A-11R-A18U-07	7	4	3	0.428571	N
SKCM	TCGA-EE-A2GK-06A-11R-A18S-07	5	1	4	0.8	N
SKCM	TCGA-EE-A2GL-06A-11R-A18S-07	6	3	3	0.5	N
SKCM	TCGA-EE-A2GM-06B-11R-A18S-07	5	0	5	1	N
SKCM	TCGA-EE-A2GN-06A-11R-A18S-07	5	0	5	1	Y
SKCM	TCGA-EE-A2GO-06A-11R-A18S-07	5	1	4	0.8	N
SKCM	TCGA-EE-A2GP-06A-11R-A18S-07	6	3	3	0.5	N
SKCM	TCGA-EE-A2GR-06A-11R-A18S-07	21	6	15	0.714286	N
SKCM	TCGA-EE-A2GS-06A-12R-A18S-07	4	0	4	1	N
SKCM	TCGA-EE-A2GT-06A-12R-A18S-07	2	0	2	1	N
SKCM	TCGA-EE-A2GU-06A-11R-A18T-07	17	10	7	0.411765	N
SKCM	TCGA-EE-A2M5-06A-12R-A18S-07	5	2	3	0.6	N
SKCM	TCGA-EE-A2M6-06A-12R-A18S-07	56	3	53	0.946429	N
SKCM	TCGA-EE-A2M7-06A-11R-A18U-07	40	14	26	0.65	N
SKCM	TCGA-EE-A2M8-06A-12R-A18S-07	2	1	1	0.5	N
SKCM	TCGA-EE-A2MC-06A-12R-A18S-07	17	5	12	0.705882	N
SKCM	TCGA-EE-A2MD-06A-11R-A18T-07	9	3	6	0.666667	N
SKCM	TCGA-EE-A2ME-06A-11R-A18T-07	28	10	18	0.642857	N
SKCM	TCGA-EE-A2MF-06A-11R-A21D-07	13	5	8	0.615385	N
SKCM	TCGA-EE-A2MG-06A-11R-A18T-07	3	2	1	0.333333	N
SKCM	TCGA-EE-A2MH-06A-11R-A18S-07	71	15	56	0.788732	N
SKCM	TCGA-EE-A2MI-06A-11R-A18U-07	4	3	1	0.25	N
SKCM	TCGA-EE-A2MJ-06A-11R-A18S-07	6	0	6	1	N
SKCM	TCGA-EE-A2MK-06A-11R-A18S-07	1	1	0	0	N
SKCM	TCGA-EE-A2ML-06A-11R-A18S-07	24	5	19	0.791667	N
SKCM	TCGA-EE-A2MM-06A-11R-A18S-07	8	2	6	0.75	N
SKCM	TCGA-EE-A2MN-06A-11R-A18S-07	15	5	10	0.666667	N
SKCM	TCGA-EE-A2MP-06A-11R-A18S-07	10	2	8	0.8	N
SKCM	TCGA-EE-A2MQ-06A-11R-A18S-07	2	0	2	1	N
SKCM	TCGA-EE-A2MR-06A-11R-A18S-07	24	7	17	0.708333	N
SKCM	TCGA-EE-A2MS-06A-11R-A18S-07	60	29	31	0.516667	N
SKCM	TCGA-EE-A2MT-06A-11R-A18S-07	4	0	4	1	N
SKCM	TCGA-EE-A2MU-06A-21R-A18S-07	1	1	0	0	N
SKCM	TCGA-EE-A3AA-06A-11R-A18S-07	11	0	11	1	N
SKCM	TCGA-EE-A3AB-06A-11R-A18S-07	5	0	5	1	N
SKCM	TCGA-EE-A3AC-06A-11R-A18S-07	6	1	5	0.833333	N
SKCM	TCGA-EE-A3AD-06A-11R-A18S-07	6	4	2	0.333333	N
SKCM	TCGA-EE-A3AF-06A-11R-A18S-07	3	1	2	0.666667	N
SKCM	TCGA-EE-A3AG-06A-31R-A18S-07	34	9	25	0.735294	N
SKCM	TCGA-EE-A3AH-06A-11R-A18S-07	10	0	10	1	N
SKCM	TCGA-EE-A3J3-06A-11R-A20F-07	2	1	1	0.5	N
SKCM	TCGA-EE-A3J4-06A-11R-A20F-07	6	2	4	0.666667	N
SKCM	TCGA-EE-A3J5-06A-11R-A20F-07	4	2	2	0.5	N
SKCM	TCGA-EE-A3J7-06A-11R-A20F-07	6	3	3	0.5	N
SKCM	TCGA-EE-A3J8-06A-11R-A20F-07	3	0	3	1	N
SKCM	TCGA-EE-A3JA-06A-11R-A20F-07	0	0	0	-	N
SKCM	TCGA-EE-A3JB-06A-11R-A21D-07	15	5	10	0.666667	N
SKCM	TCGA-EE-A3JD-06A-11R-A20F-07	3	0	3	1	N
SKCM	TCGA-EE-A3JE-06A-11R-A20F-07	0	0	0	-	N
SKCM	TCGA-EE-A3JH-06A-11R-A21D-07	3	0	3	1	N
SKCM	TCGA-EE-A3JI-06A-11R-A21D-07	44	11	33	0.75	Y
SKCM	TCGA-ER-A193-06A-12R-A18S-07	17	7	10	0.588235	N
SKCM	TCGA-ER-A194-01A-11R-A18U-07	2	1	1	0.5	N
SKCM	TCGA-ER-A195-06A-11R-A18U-07	5	3	2	0.4	N
SKCM	TCGA-ER-A196-01A-11R-A18T-07	31	17	14	0.451613	N
SKCM	TCGA-ER-A197-06A-32R-A18S-07	197	57	140	0.71066	N
SKCM	TCGA-ER-A198-06A-11R-A18T-07	9	1	8	0.888889	N
SKCM	TCGA-ER-A199-06A-11R-A18T-07	3	0	3	1	N
SKCM	TCGA-ER-A19A-06A-21R-A18U-07	0	0	0	-	N
SKCM	TCGA-ER-A19B-06A-11R-A18S-07	10	2	8	0.8	N
SKCM	TCGA-ER-A19C-06A-11R-A18S-07	23	5	18	0.782609	N
SKCM	TCGA-ER-A19D-06A-11R-A18S-07	2	2	0	0	N
SKCM	TCGA-ER-A19E-06A-11R-A18S-07	44	16	28	0.636364	Y
SKCM	TCGA-ER-A19F-06A-11R-A18S-07	1	1	0	0	N
SKCM	TCGA-ER-A19G-06A-11R-A18U-07	8	2	6	0.75	N
SKCM	TCGA-ER-A19H-06A-12R-A18S-07	25	8	17	0.68	N
SKCM	TCGA-ER-A19J-06A-11R-A18S-07	6	3	3	0.5	N
SKCM	TCGA-ER-A19K-01A-21R-A18T-07	3	1	2	0.666667	N
SKCM	TCGA-ER-A19L-06A-12R-A18S-07	46	6	40	0.869565	Y
SKCM	TCGA-ER-A19M-06A-61R-A239-07	25	5	20	0.8	N
SKCM	TCGA-ER-A19N-06A-11R-A18S-07	10	2	8	0.8	N
SKCM	TCGA-ER-A19O-06A-11R-A18S-07	1	1	0	0	N
SKCM	TCGA-ER-A19P-06A-11R-A18S-07	2	0	2	1	N
SKCM	TCGA-ER-A19Q-06A-11R-A18U-07	3	0	3	1	N
SKCM	TCGA-ER-A19S-06A-11R-A18U-07	9	0	9	1	N
SKCM	TCGA-ER-A19T-06A-11R-A18U-07	83	20	63	0.759036	N
SKCM	TCGA-ER-A19W-06A-41R-A239-07	30	15	15	0.5	N
SKCM	TCGA-ER-A1A1-06A-11R-A18U-07	9	4	5	0.555556	N
SKCM	TCGA-ER-A2NB-01A-12R-A18S-07	2	0	2	1	N
SKCM	TCGA-ER-A2NC-06A-11R-A18T-07	2	0	2	1	N
SKCM	TCGA-ER-A2ND-06A-11R-A18T-07	11	4	7	0.636364	N
SKCM	TCGA-ER-A2NE-06A-21R-A18T-07	43	14	29	0.674419	N
SKCM	TCGA-ER-A2NF-01A-11R-A18T-07	4	2	2	0.5	Y
SKCM	TCGA-ER-A2NG-06A-11R-A18T-07	1	0	1	1	N
SKCM	TCGA-ER-A2NH-06A-11R-A18S-07	12	1	11	0.916667	N
SKCM	TCGA-ER-A3ES-06A-11R-A20F-07	8	1	7	0.875	N
SKCM	TCGA-ER-A3ET-06A-11R-A20F-07	78	15	63	0.807692	N
SKCM	TCGA-ER-A3EV-06A-11R-A20F-07	48	18	30	0.625	N
SKCM	TCGA-ER-A3PL-06A-11R-A239-07	12	1	11	0.916667	N
SKCM	TCGA-ER-A42H-01A-11R-A24X-07	20	2	18	0.9	N
SKCM	TCGA-ER-A42K-06A-11R-A24X-07	7	1	6	0.857143	N
SKCM	TCGA-ER-A42L-06A-11R-A24X-07	14	5	9	0.642857	N
SKCM	TCGA-FR-A2OS-01A-11R-A21D-07	29	4	25	0.862069	N
SKCM	TCGA-FR-A3R1-01A-11R-A239-07	1	0	1	1	N
SKCM	TCGA-FR-A3YN-06A-11R-A239-07	3	2	1	0.333333	N
SKCM	TCGA-FR-A3YO-06A-11R-A239-07	18	8	10	0.555556	N
SKCM	TCGA-FR-A44A-06A-11R-A24X-07	17	5	12	0.705882	N
SKCM	TCGA-FR-A69P-06A-21R-A311-07	0	0	0	-	N
SKCM	TCGA-FR-A726-01A-11R-A32P-07	18	4	14	0.777778	N
SKCM	TCGA-FR-A728-01A-11R-A32P-07	1	0	1	1	N
SKCM	TCGA-FR-A729-06A-11R-A352-07	16	4	12	0.75	N
SKCM	TCGA-FR-A7U8-06A-21R-A352-07	16	9	7	0.4375	N
SKCM	TCGA-FR-A7U9-06A-11R-A352-07	8	4	4	0.5	N
SKCM	TCGA-FR-A7UA-06A-32R-A352-07	4	3	1	0.25	N
SKCM	TCGA-FR-A8YC-06A-11R-A37K-07	3	2	1	0.333333	N
SKCM	TCGA-FR-A8YD-06A-11R-A37K-07	11	0	11	1	N
SKCM	TCGA-FR-A8YE-06A-11R-A37K-07	8	2	6	0.75	N
SKCM	TCGA-FS-A1YW-06A-11R-A18T-07	8	4	4	0.5	N
SKCM	TCGA-FS-A1YX-06A-11R-A18T-07	4	0	4	1	N
SKCM	TCGA-FS-A1YY-06A-11R-A18T-07	16	5	11	0.6875	N
SKCM	TCGA-FS-A1Z0-06A-11R-A18T-07	11	2	9	0.818182	N
SKCM	TCGA-FS-A1Z3-06A-11R-A18T-07	2	0	2	1	N
SKCM	TCGA-FS-A1Z4-06A-11R-A18T-07	62	26	36	0.580645	N
SKCM	TCGA-FS-A1Z7-06A-11R-A18T-07	10	2	8	0.8	N
SKCM	TCGA-FS-A1ZA-06A-11R-A18T-07	8	1	7	0.875	N
SKCM	TCGA-FS-A1ZB-06A-12R-A18S-07	4	1	3	0.75	N
SKCM	TCGA-FS-A1ZC-06A-11R-A18T-07	8	3	5	0.625	N
SKCM	TCGA-FS-A1ZD-06A-11R-A18T-07	30	13	17	0.566667	N
SKCM	TCGA-FS-A1ZE-06A-11R-A18T-07	53	16	37	0.698113	N
SKCM	TCGA-FS-A1ZF-06A-12R-A18S-07	6	3	3	0.5	N
SKCM	TCGA-FS-A1ZG-06A-11R-A18T-07	18	3	15	0.833333	N
SKCM	TCGA-FS-A1ZH-06A-11R-A18T-07	5	2	3	0.6	N
SKCM	TCGA-FS-A1ZJ-06A-12R-A18S-07	107	30	77	0.719626	N
SKCM	TCGA-FS-A1ZK-06A-11R-A18T-07	103	30	73	0.708738	Y
SKCM	TCGA-FS-A1ZM-06A-12R-A18S-07	18	6	12	0.666667	N
SKCM	TCGA-FS-A1ZN-01A-11R-A18T-07	12	2	10	0.833333	N
SKCM	TCGA-FS-A1ZP-06A-11R-A18T-07	15	2	13	0.866667	Y
SKCM	TCGA-FS-A1ZQ-06A-11R-A18U-07	36	6	30	0.833333	N
SKCM	TCGA-FS-A1ZR-06A-21R-A18U-07	0	0	0	-	N
SKCM	TCGA-FS-A1ZS-06A-12R-A18T-07	14	0	14	1	N
SKCM	TCGA-FS-A1ZT-06A-11R-A18U-07	38	7	31	0.815789	N
SKCM	TCGA-FS-A1ZU-06A-12R-A18T-07	21	4	17	0.809524	N
SKCM	TCGA-FS-A1ZW-06A-12R-A18T-07	1	0	1	1	N
SKCM	TCGA-FS-A1ZY-06A-11R-A18S-07	11	4	7	0.636364	N
SKCM	TCGA-FS-A1ZZ-06A-11R-A18S-07	36	13	23	0.638889	N
SKCM	TCGA-FS-A4F0-06A-11R-A24X-07	10	0	10	1	N
SKCM	TCGA-FS-A4F2-06A-11R-A24X-07	6	1	5	0.833333	N
SKCM	TCGA-FS-A4F4-06A-12R-A266-07	175	55	120	0.685714	N
SKCM	TCGA-FS-A4F5-06A-11R-A266-07	4	0	4	1	N
SKCM	TCGA-FS-A4F8-06A-11R-A266-07	2	0	2	1	N
SKCM	TCGA-FS-A4F9-06A-11R-A24X-07	11	2	9	0.818182	N
SKCM	TCGA-FS-A4FB-06A-11R-A266-07	17	1	16	0.941176	N
SKCM	TCGA-FS-A4FC-06A-11R-A24X-07	2	1	1	0.5	N
SKCM	TCGA-FS-A4FD-06A-11R-A266-07	3	0	3	1	N
SKCM	TCGA-FW-A3I3-06A-11R-A21D-07	75	11	64	0.853333	N
SKCM	TCGA-FW-A3R5-06A-11R-A239-07	8	5	3	0.375	N
SKCM	TCGA-FW-A3TU-06A-11R-A239-07	8	2	6	0.75	N
SKCM	TCGA-FW-A3TV-06A-11R-A239-07	14	2	12	0.857143	N
SKCM	TCGA-FW-A5DX-01A-11R-A27Q-07	29	4	25	0.862069	N
SKCM	TCGA-FW-A5DY-06A-11R-A311-07	3	0	3	1	N
SKCM	TCGA-GF-A2C7-01A-11R-A18T-07	18	4	14	0.777778	N
SKCM	TCGA-GF-A3OT-06A-23R-A239-07	1	0	1	1	N
SKCM	TCGA-GF-A4EO-06A-12R-A24X-07	5	2	3	0.6	N
SKCM	TCGA-GF-A6C8-06A-12R-A311-07	7	2	5	0.714286	N
SKCM	TCGA-GF-A6C9-06A-11R-A311-07	9	3	6	0.666667	N
SKCM	TCGA-GF-A769-01A-32R-A32P-07	17	4	13	0.764706	N
SKCM	TCGA-GN-A262-06A-11R-A18T-07	23	1	22	0.956522	Y
SKCM	TCGA-GN-A263-01A-11R-A18T-07	2	0	2	1	N
SKCM	TCGA-GN-A264-06A-11R-A18U-07	26	9	17	0.653846	Y
SKCM	TCGA-GN-A265-06A-21R-A18T-07	31	7	24	0.774194	N
SKCM	TCGA-GN-A266-06A-11R-A18T-07	5	0	5	1	Y
SKCM	TCGA-GN-A267-06A-21R-A18T-07	3	1	2	0.666667	N
SKCM	TCGA-GN-A268-06A-11R-A18T-07	21	4	17	0.809524	N
SKCM	TCGA-GN-A26A-06A-11R-A18T-07	31	9	22	0.709677	Y
SKCM	TCGA-GN-A26C-01A-11R-A18T-07	4	0	4	1	N
SKCM	TCGA-GN-A26D-06A-11R-A18T-07	189	40	149	0.78836	N
SKCM	TCGA-GN-A4U3-06A-11R-A32P-07	11	0	11	1	N
SKCM	TCGA-GN-A4U4-06A-11R-A32P-07	7	1	6	0.857143	N
SKCM	TCGA-GN-A4U5-01A-11R-A32P-07	4	0	4	1	N
SKCM	TCGA-GN-A4U7-06A-21R-A32P-07	15	3	12	0.8	N
SKCM	TCGA-GN-A4U8-06A-11R-A32P-07	1	0	1	1	N
SKCM	TCGA-GN-A4U9-06A-11R-A32P-07	1	0	1	1	N
SKCM	TCGA-GN-A8LK-06A-11R-A37K-07	18	4	14	0.777778	N
SKCM	TCGA-GN-A8LL-06A-21R-A37K-07	34	9	25	0.735294	N
SKCM	TCGA-GN-A8LN-01A-11R-A37K-07	33	9	24	0.727273	N
SKCM	TCGA-GN-A9SD-06A-11R-A40A-07	7	2	5	0.714286	N
SKCM	TCGA-HR-A2OG-06A-21R-A18U-07	4	0	4	1	N
SKCM	TCGA-HR-A2OH-06A-11R-A18U-07	3	1	2	0.666667	N
SKCM	TCGA-HR-A5NC-01A-11R-A27Q-07	5	0	5	1	N
SKCM	TCGA-IH-A3EA-01A-11R-A20F-07	1	0	1	1	N
SKCM	TCGA-LH-A9QB-06A-11R-A38C-07	4	3	1	0.25	N
SKCM	TCGA-OD-A75X-06A-12R-A32P-07	30	2	28	0.933333	N
SKCM	TCGA-QB-A6FS-06A-11R-A311-07	5	2	3	0.6	N
SKCM	TCGA-QB-AA9O-06A-11R-A39D-07	27	9	18	0.666667	N
SKCM	TCGA-RP-A690-06A-11R-A311-07	1	0	1	1	N
SKCM	TCGA-RP-A693-06A-13R-A311-07	4	3	1	0.25	N
SKCM	TCGA-RP-A694-06A-11R-A311-07	3	2	1	0.333333	N
SKCM	TCGA-RP-A695-06A-11R-A311-07	12	8	4	0.333333	N
SKCM	TCGA-RP-A6K9-06A-41R-A352-07	4	0	4	1	N
SKCM	TCGA-W3-A824-06A-21R-A352-07	14	5	9	0.642857	N
SKCM	TCGA-W3-A825-06A-11R-A352-07	37	8	29	0.783784	N
SKCM	TCGA-W3-A828-06A-11R-A352-07	9	4	5	0.555556	N
SKCM	TCGA-W3-AA1O-06A-11R-A38C-07	5	0	5	1	N
SKCM	TCGA-W3-AA1Q-06A-11R-A38C-07	1	0	1	1	N
SKCM	TCGA-W3-AA1R-06A-11R-A39D-07	17	9	8	0.470588	N
SKCM	TCGA-W3-AA1V-06B-11R-A40A-07	35	9	26	0.742857	N
SKCM	TCGA-W3-AA1W-06A-11R-A38C-07	3	1	2	0.666667	N
SKCM	TCGA-W3-AA21-06A-11R-A38C-07	0	0	0	-	N
SKCM	TCGA-WE-A8JZ-06A-11R-A37K-07	17	2	15	0.882353	N
SKCM	TCGA-WE-A8K1-06A-21R-A37K-07	27	12	15	0.555556	N
SKCM	TCGA-WE-A8K4-01A-12R-A37K-07	27	16	11	0.407407	N
SKCM	TCGA-WE-A8K5-06A-11R-A37K-07	17	7	10	0.588235	N
SKCM	TCGA-WE-A8K6-06A-11R-A37K-07	2	1	1	0.5	N
SKCM	TCGA-WE-A8ZM-06A-11R-A37K-07	69	15	54	0.782609	N
SKCM	TCGA-WE-A8ZN-06A-11R-A37K-07	3	2	1	0.333333	N
SKCM	TCGA-WE-A8ZO-06A-11R-A37K-07	8	0	8	1	N
SKCM	TCGA-WE-A8ZQ-06A-41R-A37K-07	10	3	7	0.7	N
SKCM	TCGA-WE-A8ZR-06A-11R-A37K-07	37	13	24	0.648649	N
SKCM	TCGA-WE-A8ZT-06A-11R-A37K-07	29	12	17	0.586207	N
SKCM	TCGA-WE-A8ZX-06A-11R-A37K-07	63	5	58	0.920635	N
SKCM	TCGA-WE-A8ZY-06A-11R-A37K-07	12	2	10	0.833333	N
SKCM	TCGA-WE-AA9Y-06A-12R-A38C-07	12	3	9	0.75	N
SKCM	TCGA-WE-AAA0-06A-11R-A38C-07	2	0	2	1	N
SKCM	TCGA-WE-AAA3-06A-11R-A38C-07	14	3	11	0.785714	N
SKCM	TCGA-WE-AAA4-06A-12R-A38C-07	0	0	0	-	N
SKCM	TCGA-XV-A9VZ-01A-11R-A38C-07	0	0	0	-	N
SKCM	TCGA-XV-A9W2-01A-11R-A39D-07	43	8	35	0.813953	N
SKCM	TCGA-XV-A9W5-01A-11R-A38C-07	8	2	6	0.75	N
SKCM	TCGA-XV-AAZV-01A-11R-A40A-07	5	5	0	0	N
SKCM	TCGA-XV-AAZW-01A-12R-A40A-07	2	0	2	1	N
SKCM	TCGA-XV-AAZY-01A-12R-A40A-07	19	6	13	0.684211	N
SKCM	TCGA-XV-AB01-06A-12R-A40A-07	1	0	1	1	N
SKCM	TCGA-YD-A89C-06A-11R-A37K-07	34	10	24	0.705882	N
SKCM	TCGA-YD-A9TA-06A-11R-A39D-07	26	8	18	0.692308	N
SKCM	TCGA-YD-A9TB-06A-12R-A40A-07	2	0	2	1	N
SKCM	TCGA-YG-AA3N-01A-11R-A38C-07	3	1	2	0.666667	N
SKCM	TCGA-YG-AA3O-06A-11R-A38C-07	29	16	13	0.448276	N
SKCM	TCGA-YG-AA3P-06A-11R-A38C-07	95	29	66	0.694737	N
SKCM	TCGA-Z2-A8RT-06A-11R-A37K-07	28	2	26	0.928571	N
SKCM	TCGA-Z2-AA3S-06A-11R-A39D-07	57	6	51	0.894737	N
SKCM	TCGA-Z2-AA3V-06A-11R-A39D-07	33	28	5	0.151515	N
STAD	TCGA-3M-AB46-01A-11R-A414-31	7	1	6	0.857143	N
STAD	TCGA-3M-AB47-01A-22R-A414-31	2	0	2	1	N
STAD	TCGA-B7-5818-01A-11R-1602-13	0	0	0	-	N
STAD	TCGA-B7-A5TI-01A-11R-A31P-31	12	3	9	0.75	N
STAD	TCGA-B7-A5TJ-01A-11R-A31P-31	2	1	1	0.5	N
STAD	TCGA-B7-A5TK-01A-12R-A36D-31	4	1	3	0.75	N
STAD	TCGA-B7-A5TN-01A-21R-A31P-31	15	5	10	0.666667	N
STAD	TCGA-BR-4187-01A-01R-1131-13	6	4	2	0.333333	N
STAD	TCGA-BR-4191-01A-02R-1131-13	9	1	8	0.888889	N
STAD	TCGA-BR-4201-01A-01R-1131-13	11	4	7	0.636364	N
STAD	TCGA-BR-4253-01A-01R-1131-13	16	4	12	0.75	N
STAD	TCGA-BR-4256-01A-01R-1131-13	8	4	4	0.5	N
STAD	TCGA-BR-4257-01A-01R-1131-13	0	0	0	-	N
STAD	TCGA-BR-4267-01A-01R-1131-13	38	7	31	0.815789	N
STAD	TCGA-BR-4279-01A-01R-1131-13	14	5	9	0.642857	N
STAD	TCGA-BR-4280-01A-01R-1131-13	4	1	3	0.75	Y
STAD	TCGA-BR-4294-01A-01R-1131-13	10	3	7	0.7	N
STAD	TCGA-BR-4357-01A-01R-1157-13	300	128	172	0.573333	N
STAD	TCGA-BR-4361-01A-01R-1157-13	10	4	6	0.6	N
STAD	TCGA-BR-4363-01A-01R-1157-13	16	11	5	0.3125	N
STAD	TCGA-BR-4366-01A-01R-1157-13	157	58	99	0.630573	N
STAD	TCGA-BR-4367-01A-01R-1157-13	15	6	9	0.6	N
STAD	TCGA-BR-4368-01A-01R-1157-13	11	5	6	0.545455	N
STAD	TCGA-BR-4369-01A-01R-1157-13	49	11	38	0.77551	N
STAD	TCGA-BR-4370-01A-01R-1157-13	11	6	5	0.454545	N
STAD	TCGA-BR-4371-01A-01R-1157-13	8	3	5	0.625	N
STAD	TCGA-BR-6452-01A-12R-1802-13	3	1	2	0.666667	N
STAD	TCGA-BR-6453-01A-11R-1802-13	0	0	0	-	N
STAD	TCGA-BR-6454-01A-11R-1802-13	1	0	1	1	N
STAD	TCGA-BR-6455-01A-11R-1802-13	3	0	3	1	N
STAD	TCGA-BR-6456-01A-11R-1802-13	2	0	2	1	N
STAD	TCGA-BR-6457-01A-21R-1802-13	0	0	0	-	N
STAD	TCGA-BR-6458-01A-11R-1802-13	0	0	0	-	N
STAD	TCGA-BR-6563-01A-13R-2055-13	0	0	0	-	N
STAD	TCGA-BR-6564-01A-12R-1884-13	0	0	0	-	N
STAD	TCGA-BR-6565-01A-11R-1802-13	9	1	8	0.888889	N
STAD	TCGA-BR-6566-01A-11R-1802-13	0	0	0	-	N
STAD	TCGA-BR-6705-01A-12R-1884-13	0	0	0	-	N
STAD	TCGA-BR-6707-01A-11R-1884-13	3	3	0	0	N
STAD	TCGA-BR-6709-01A-11R-1884-13	12	11	1	0.0833333	N
STAD	TCGA-BR-6710-01A-11R-1884-13	0	0	0	-	N
STAD	TCGA-BR-6801-01A-11R-1884-13	0	0	0	-	N
STAD	TCGA-BR-6802-01A-11R-1884-13	0	0	0	-	N
STAD	TCGA-BR-6803-01A-11R-1884-13	7	2	5	0.714286	N
STAD	TCGA-BR-6852-01A-11R-1884-13	0	0	0	-	N
STAD	TCGA-BR-7196-01A-11R-2055-13	6	1	5	0.833333	N
STAD	TCGA-BR-7197-01A-11R-2203-13	40	19	21	0.525	N
STAD	TCGA-BR-7704-01A-11R-2055-13	11	4	7	0.636364	N
STAD	TCGA-BR-7707-01A-11R-2055-13	1	1	0	0	N
STAD	TCGA-BR-7715-01A-11R-2055-13	6	0	6	1	N
STAD	TCGA-BR-7716-01A-21R-2055-13	116	44	72	0.62069	N
STAD	TCGA-BR-7717-01A-11R-2055-13	11	3	8	0.727273	N
STAD	TCGA-BR-7722-01A-31R-2203-13	2	0	2	1	N
STAD	TCGA-BR-7723-01A-11R-2055-13	49	8	41	0.836735	N
STAD	TCGA-BR-7851-01A-11R-2203-13	5	3	2	0.4	N
STAD	TCGA-BR-7901-01A-11R-2203-13	109	41	68	0.623853	N
STAD	TCGA-BR-7957-01A-11R-2203-13	9	7	2	0.222222	N
STAD	TCGA-BR-7958-01A-21R-2343-13	8	0	8	1	N
STAD	TCGA-BR-7959-01A-11R-2343-13	71	15	56	0.788732	N
STAD	TCGA-BR-8058-01A-31R-2343-13	19	6	13	0.684211	N
STAD	TCGA-BR-8059-01A-11R-2343-13	20	2	18	0.9	N
STAD	TCGA-BR-8060-01A-11R-2343-13	182	72	110	0.604396	N
STAD	TCGA-BR-8077-01A-11R-2343-13	16	7	9	0.5625	N
STAD	TCGA-BR-8080-01A-11R-2343-13	27	8	19	0.703704	N
STAD	TCGA-BR-8081-01A-11R-2343-13	2	1	1	0.5	N
STAD	TCGA-BR-8284-01A-11R-2343-13	11	2	9	0.818182	N
STAD	TCGA-BR-8286-01A-12R-2343-13	40	6	34	0.85	N
STAD	TCGA-BR-8289-01A-11R-2343-13	319	103	216	0.677116	N
STAD	TCGA-BR-8291-01A-11R-2343-13	7	0	7	1	N
STAD	TCGA-BR-8295-01A-11R-2343-13	34	9	25	0.735294	N
STAD	TCGA-BR-8296-01A-11R-2343-13	13	1	12	0.923077	N
STAD	TCGA-BR-8297-01A-12R-2343-13	20	4	16	0.8	N
STAD	TCGA-BR-8361-01A-11R-2343-13	53	15	38	0.716981	N
STAD	TCGA-BR-8364-01A-11R-2343-13	6	3	3	0.5	N
STAD	TCGA-BR-8365-01A-21R-2343-13	7	3	4	0.571429	N
STAD	TCGA-BR-8366-01A-11R-2343-13	3	1	2	0.666667	N
STAD	TCGA-BR-8367-01A-11R-2343-13	8	4	4	0.5	N
STAD	TCGA-BR-8368-01A-11R-2343-13	24	8	16	0.666667	N
STAD	TCGA-BR-8369-01A-11R-2343-13	9	1	8	0.888889	N
STAD	TCGA-BR-8371-01A-11R-2343-13	3	0	3	1	N
STAD	TCGA-BR-8372-01A-11R-2343-13	3	2	1	0.333333	N
STAD	TCGA-BR-8373-01A-11R-2343-13	246	81	165	0.670732	N
STAD	TCGA-BR-8380-01A-11R-2343-13	8	0	8	1	N
STAD	TCGA-BR-8381-01A-11R-2402-13	9	3	6	0.666667	N
STAD	TCGA-BR-8382-01A-11R-2402-13	0	0	0	-	N
STAD	TCGA-BR-8384-01A-21R-2402-13	1	0	1	1	N
STAD	TCGA-BR-8483-01A-31R-2402-13	23	12	11	0.478261	N
STAD	TCGA-BR-8484-01A-11R-2402-13	22	2	20	0.909091	N
STAD	TCGA-BR-8485-01A-11R-2402-13	33	15	18	0.545455	N
STAD	TCGA-BR-8486-01A-31R-2402-13	48	11	37	0.770833	N
STAD	TCGA-BR-8487-01A-11R-2402-13	4	1	3	0.75	N
STAD	TCGA-BR-8588-01A-11R-2402-13	6	0	6	1	N
STAD	TCGA-BR-8589-01A-11R-2402-13	2	1	1	0.5	N
STAD	TCGA-BR-8590-01A-11R-2402-13	65	26	39	0.6	N
STAD	TCGA-BR-8591-01A-11R-2402-13	5	3	2	0.4	N
STAD	TCGA-BR-8592-01A-11R-2402-13	3	1	2	0.666667	N
STAD	TCGA-BR-8676-01A-11R-2402-13	2	1	1	0.5	N
STAD	TCGA-BR-8677-01A-11R-2402-13	17	8	9	0.529412	N
STAD	TCGA-BR-8678-01A-11R-2402-13	44	21	23	0.522727	N
STAD	TCGA-BR-8679-01A-11R-2402-13	28	10	18	0.642857	N
STAD	TCGA-BR-8680-01A-11R-2402-13	9	3	6	0.666667	N
STAD	TCGA-BR-8682-01A-11R-2402-13	2	0	2	1	N
STAD	TCGA-BR-8683-01A-11R-2402-13	7	1	6	0.857143	N
STAD	TCGA-BR-8686-01A-11R-2402-13	2	0	2	1	N
STAD	TCGA-BR-8687-01A-11R-2402-13	68	9	59	0.867647	N
STAD	TCGA-BR-8690-01A-11R-2402-13	22	6	16	0.727273	N
STAD	TCGA-BR-A44T-01A-32R-A24K-31	16	3	13	0.8125	N
STAD	TCGA-BR-A44U-01A-11R-A36D-31	16	3	13	0.8125	N
STAD	TCGA-BR-A4CR-01A-11R-A24K-31	51	15	36	0.705882	N
STAD	TCGA-BR-A4CS-01A-11R-A24K-31	46	13	33	0.717391	N
STAD	TCGA-BR-A4IV-01A-31R-A251-31	1	1	0	0	N
STAD	TCGA-BR-A4J4-01A-12R-A251-31	14	9	5	0.357143	Y
STAD	TCGA-BR-A4J5-01A-21R-A251-31	3	1	2	0.666667	N
STAD	TCGA-BR-A4J6-01A-11R-A251-31	31	2	29	0.935484	N
STAD	TCGA-BR-A4J7-01A-31R-A251-31	8	0	8	1	N
STAD	TCGA-BR-A4J8-01A-11R-A251-31	6	1	5	0.833333	N
STAD	TCGA-BR-A4J9-01A-12R-A251-31	3	1	2	0.666667	N
STAD	TCGA-BR-A4PF-01A-11R-A251-31	35	27	8	0.228571	N
STAD	TCGA-BR-A4QL-01A-31R-A251-31	2	0	2	1	N
STAD	TCGA-CD-5798-01A-11R-1602-13	4	2	2	0.5	N
STAD	TCGA-CD-5799-01A-11R-1602-13	15	6	9	0.6	N
STAD	TCGA-CD-5800-01A-11R-1602-13	6	4	2	0.333333	N
STAD	TCGA-CD-5801-01A-11R-1602-13	0	0	0	-	N
STAD	TCGA-CD-5803-01A-11R-1602-13	1	1	0	0	N
STAD	TCGA-CD-5804-01A-12R-2055-13	9	1	8	0.888889	N
STAD	TCGA-CD-5813-01A-11R-1602-13	0	0	0	-	N
STAD	TCGA-CD-8524-01A-11R-2343-13	72	19	53	0.736111	N
STAD	TCGA-CD-8525-01A-11R-2343-13	39	15	24	0.615385	N
STAD	TCGA-CD-8526-01A-11R-2343-13	71	22	49	0.690141	N
STAD	TCGA-CD-8527-01A-11R-2343-13	32	10	22	0.6875	N
STAD	TCGA-CD-8528-01A-11R-2343-13	142	15	127	0.894366	N
STAD	TCGA-CD-8529-01A-11R-2343-13	51	10	41	0.803922	Y
STAD	TCGA-CD-8530-01A-11R-2343-13	22	6	16	0.727273	N
STAD	TCGA-CD-8531-01A-11R-2343-13	23	4	19	0.826087	N
STAD	TCGA-CD-8532-01A-11R-2343-13	21	10	11	0.52381	N
STAD	TCGA-CD-8533-01A-11R-2343-13	65	10	55	0.846154	N
STAD	TCGA-CD-8534-01A-11R-2343-13	3	1	2	0.666667	N
STAD	TCGA-CD-8535-01A-11R-2343-13	78	23	55	0.705128	N
STAD	TCGA-CD-A486-01A-11R-A24K-31	50	13	37	0.74	N
STAD	TCGA-CD-A487-01A-21R-A24K-31	29	9	20	0.689655	N
STAD	TCGA-CD-A489-01A-11R-A24K-31	19	8	11	0.578947	N
STAD	TCGA-CD-A48A-01A-12R-A36D-31	48	9	39	0.8125	N
STAD	TCGA-CD-A48C-01A-11R-A24K-31	36	10	26	0.722222	N
STAD	TCGA-CD-A4MG-01A-11R-A251-31	4	1	3	0.75	N
STAD	TCGA-CD-A4MH-01A-11R-A251-31	79	40	39	0.493671	N
STAD	TCGA-CG-4301-01A-01R-1157-13	37	7	30	0.810811	N
STAD	TCGA-CG-4304-01A-01R-1157-13	25	9	16	0.64	N
STAD	TCGA-CG-4305-01A-01R-1157-13	5	2	3	0.6	N
STAD	TCGA-CG-4306-01A-01R-1157-13	7	3	4	0.571429	N
STAD	TCGA-CG-4436-01A-01R-1157-13	13	4	9	0.692308	N
STAD	TCGA-CG-4437-01A-01R-1802-13	0	0	0	-	N
STAD	TCGA-CG-4438-01A-01R-1157-13	52	12	40	0.769231	N
STAD	TCGA-CG-4440-01A-01R-1157-13	45	8	37	0.822222	N
STAD	TCGA-CG-4441-01A-01R-1802-13	0	0	0	-	N
STAD	TCGA-CG-4442-01A-01R-1157-13	12	4	8	0.666667	N
STAD	TCGA-CG-4443-01A-01R-1157-13	89	35	54	0.606742	N
STAD	TCGA-CG-4444-01A-01R-1157-13	37	14	23	0.621622	N
STAD	TCGA-CG-4460-01A-01R-1157-13	24	7	17	0.708333	N
STAD	TCGA-CG-4462-01A-01R-1157-13	12	7	5	0.416667	N
STAD	TCGA-CG-4465-01A-01R-1157-13	11	4	7	0.636364	N
STAD	TCGA-CG-4466-01A-01R-1157-13	43	17	26	0.604651	N
STAD	TCGA-CG-4469-01A-01R-1157-13	23	3	20	0.869565	N
STAD	TCGA-CG-4475-01A-01R-1157-13	70	17	53	0.757143	N
STAD	TCGA-CG-4476-01A-01R-1157-13	46	12	34	0.73913	N
STAD	TCGA-CG-4477-01A-01R-1157-13	40	21	19	0.475	N
STAD	TCGA-CG-5716-01A-21R-1802-13	0	0	0	-	N
STAD	TCGA-CG-5717-01A-11R-1602-13	0	0	0	-	N
STAD	TCGA-CG-5718-01A-11R-1602-13	9	2	7	0.777778	N
STAD	TCGA-CG-5719-01A-11R-1602-13	4	2	2	0.5	N
STAD	TCGA-CG-5720-01A-11R-1602-13	5	1	4	0.8	N
STAD	TCGA-CG-5721-01A-11R-1602-13	1	0	1	1	N
STAD	TCGA-CG-5722-01A-21R-1602-13	0	0	0	-	N
STAD	TCGA-CG-5723-01A-11R-1602-13	4	0	4	1	N
STAD	TCGA-CG-5724-01A-11R-1602-13	0	0	0	-	N
STAD	TCGA-CG-5725-01A-11R-1602-13	1	0	1	1	N
STAD	TCGA-CG-5726-01A-11R-1602-13	0	0	0	-	N
STAD	TCGA-CG-5732-01A-11R-1602-13	24	9	15	0.625	N
STAD	TCGA-CG-5734-01A-11R-1602-13	0	0	0	-	N
STAD	TCGA-D7-5577-01A-01R-1602-13	0	0	0	-	N
STAD	TCGA-D7-5578-01A-01R-1602-13	0	0	0	-	N
STAD	TCGA-D7-6519-01A-11R-1802-13	13	6	7	0.538462	N
STAD	TCGA-D7-6520-01A-11R-1802-13	1	0	1	1	N
STAD	TCGA-D7-6521-01A-11R-1802-13	1	0	1	1	N
STAD	TCGA-D7-6522-01A-11R-1802-13	0	0	0	-	N
STAD	TCGA-D7-6524-01A-11R-1802-13	0	0	0	-	N
STAD	TCGA-D7-6525-01A-11R-1802-13	12	4	8	0.666667	N
STAD	TCGA-D7-6526-01A-11R-1802-13	2	0	2	1	N
STAD	TCGA-D7-6527-01A-11R-1802-13	9	4	5	0.555556	Y
STAD	TCGA-D7-6528-01A-11R-1802-13	8	2	6	0.75	Y
STAD	TCGA-D7-6815-01A-11R-1884-13	0	0	0	-	Y
STAD	TCGA-D7-6818-01A-11R-1884-13	1	1	0	0	N
STAD	TCGA-D7-6822-01A-11R-1884-13	2	0	2	1	N
STAD	TCGA-D7-8570-01A-11R-2343-13	12	2	10	0.833333	Y
STAD	TCGA-D7-8572-01A-11R-2343-13	10	1	9	0.9	N
STAD	TCGA-D7-8573-01A-11R-2343-13	41	21	20	0.487805	N
STAD	TCGA-D7-8574-01A-13R-2343-13	1	1	0	0	N
STAD	TCGA-D7-8575-01A-11R-2343-13	31	4	27	0.870968	N
STAD	TCGA-D7-8576-01A-11R-2343-13	24	12	12	0.5	N
STAD	TCGA-D7-8578-01A-21R-2343-13	17	2	15	0.882353	N
STAD	TCGA-D7-8579-01A-11R-2343-13	25	7	18	0.72	N
STAD	TCGA-D7-A4YU-01A-21R-A251-31	18	5	13	0.722222	N
STAD	TCGA-D7-A4YX-01A-11R-A251-31	0	0	0	-	N
STAD	TCGA-D7-A4Z0-01A-22R-A251-31	1	1	0	0	N
STAD	TCGA-D7-A6EV-01A-11R-A31P-31	42	9	33	0.785714	N
STAD	TCGA-D7-A6EX-01A-11R-A31P-31	28	3	25	0.892857	N
STAD	TCGA-D7-A6EY-01A-21R-A31P-31	7	3	4	0.571429	N
STAD	TCGA-D7-A6EZ-01A-11R-A31P-31	20	9	11	0.55	N
STAD	TCGA-D7-A6F0-01A-11R-A31P-31	43	11	32	0.744186	N
STAD	TCGA-D7-A6F2-01A-12R-A31P-31	9	2	7	0.777778	N
STAD	TCGA-D7-A747-01A-22R-A33Y-31	0	0	0	-	N
STAD	TCGA-D7-A748-01A-12R-A32D-31	3	1	2	0.666667	N
STAD	TCGA-D7-A74A-01A-11R-A32D-31	6	2	4	0.666667	N
STAD	TCGA-EQ-8122-01A-11R-2343-13	33	18	15	0.454545	N
STAD	TCGA-F1-6177-01A-11R-1802-13	0	0	0	-	N
STAD	TCGA-F1-6874-01A-11R-1884-13	0	0	0	-	N
STAD	TCGA-F1-6875-01A-11R-2055-13	5	0	5	1	N
STAD	TCGA-F1-A448-01A-11R-A24K-31	3	0	3	1	N
STAD	TCGA-F1-A72C-01A-21R-A33Y-31	6	1	5	0.833333	N
STAD	TCGA-FP-7735-01A-11R-2055-13	22	1	21	0.954545	N
STAD	TCGA-FP-7829-01A-11R-2055-13	11	5	6	0.545455	N
STAD	TCGA-FP-7916-01A-11R-2203-13	11	5	6	0.545455	N
STAD	TCGA-FP-7998-01A-11R-2203-13	11	3	8	0.727273	N
STAD	TCGA-FP-8099-01A-11R-2343-13	31	5	26	0.83871	N
STAD	TCGA-FP-8209-01A-11R-2343-13	5	2	3	0.6	N
STAD	TCGA-FP-8210-01A-11R-2343-13	0	0	0	-	N
STAD	TCGA-FP-8211-01A-11R-2343-13	10	2	8	0.8	N
STAD	TCGA-FP-8631-01A-11R-2402-13	109	31	78	0.715596	N
STAD	TCGA-FP-A4BF-01A-12R-A36D-31	14	2	12	0.857143	N
STAD	TCGA-FP-A8CX-01A-11R-A36D-31	72	18	54	0.75	N
STAD	TCGA-FP-A9TM-01A-11R-A39E-31	13	3	10	0.769231	N
STAD	TCGA-HF-7131-01A-11R-2055-13	14	7	7	0.5	N
STAD	TCGA-HF-7132-01A-11R-2055-13	23	9	14	0.608696	N
STAD	TCGA-HF-7133-01A-11R-2055-13	23	2	21	0.913043	N
STAD	TCGA-HF-7134-01A-11R-2055-13	14	3	11	0.785714	N
STAD	TCGA-HF-A5NB-01A-11R-A31P-31	10	5	5	0.5	N
STAD	TCGA-HJ-7597-01A-21R-2203-13	3	2	1	0.333333	N
STAD	TCGA-HU-8238-01A-11R-2343-13	11	6	5	0.454545	N
STAD	TCGA-HU-8244-01A-11R-2343-13	0	0	0	-	N
STAD	TCGA-HU-8249-01A-11R-A36D-31	4	1	3	0.75	N
STAD	TCGA-HU-8602-01A-11R-2402-13	10	0	10	1	N
STAD	TCGA-HU-8604-01A-11R-2402-13	47	6	41	0.87234	N
STAD	TCGA-HU-8608-01A-11R-2402-13	0	0	0	-	N
STAD	TCGA-HU-8610-01A-22R-2402-13	13	2	11	0.846154	N
STAD	TCGA-HU-A4G2-01A-11R-A251-31	1	0	1	1	N
STAD	TCGA-HU-A4G3-01A-11R-A24K-31	6	2	4	0.666667	N
STAD	TCGA-HU-A4G8-01A-11R-A251-31	1	0	1	1	N
STAD	TCGA-HU-A4G9-01A-11R-A24K-31	3	0	3	1	N
STAD	TCGA-HU-A4GC-01A-12R-A251-31	25	2	23	0.92	N
STAD	TCGA-HU-A4GD-01A-11R-A36D-31	22	2	20	0.909091	N
STAD	TCGA-HU-A4GF-01A-11R-A24K-31	54	7	47	0.87037	N
STAD	TCGA-HU-A4GH-01A-11R-A24K-31	134	47	87	0.649254	N
STAD	TCGA-HU-A4GJ-01A-11R-A251-31	1	0	1	1	N
STAD	TCGA-HU-A4GP-01A-11R-A251-31	24	5	19	0.791667	N
STAD	TCGA-HU-A4GQ-01A-11R-A36D-31	4	0	4	1	N
STAD	TCGA-HU-A4GT-01A-21R-A251-31	2	1	1	0.5	N
STAD	TCGA-HU-A4GU-01A-11R-A251-31	10	2	8	0.8	N
STAD	TCGA-HU-A4GX-01A-12R-A251-31	1	1	0	0	N
STAD	TCGA-HU-A4GY-01A-21R-A24K-31	13	3	10	0.769231	N
STAD	TCGA-HU-A4H0-01A-11R-A251-31	0	0	0	-	N
STAD	TCGA-HU-A4H2-01A-11R-A251-31	60	21	39	0.65	N
STAD	TCGA-HU-A4H3-01A-21R-A251-31	1	0	1	1	N
STAD	TCGA-HU-A4H4-01A-21R-A251-31	15	3	12	0.8	N
STAD	TCGA-HU-A4H5-01A-21R-A251-31	24	5	19	0.791667	N
STAD	TCGA-HU-A4H6-01A-11R-A251-31	17	7	10	0.588235	N
STAD	TCGA-HU-A4H8-01A-11R-A251-31	9	5	4	0.444444	N
STAD	TCGA-HU-A4HB-01A-12R-A251-31	10	4	6	0.6	N
STAD	TCGA-HU-A4HD-01A-11R-A251-31	91	46	45	0.494505	N
STAD	TCGA-IN-7806-01A-11R-2055-13	4	2	2	0.5	N
STAD	TCGA-IN-7808-01A-11R-2203-13	26	2	24	0.923077	N
STAD	TCGA-IN-8462-01A-11R-2343-13	11	4	7	0.636364	N
STAD	TCGA-IN-8663-01A-11R-2402-13	45	6	39	0.866667	N
STAD	TCGA-IN-A6RI-01A-11R-A32D-31	82	24	58	0.707317	N
STAD	TCGA-IN-A6RJ-01A-21R-A33Y-31	0	0	0	-	N
STAD	TCGA-IN-A6RL-01A-11R-A32D-31	12	5	7	0.583333	N
STAD	TCGA-IN-A6RN-01A-12R-A33Y-31	40	11	29	0.725	N
STAD	TCGA-IN-A6RO-01A-12R-A33Y-31	56	29	27	0.482143	N
STAD	TCGA-IN-A6RR-01A-12R-A32D-31	6	3	3	0.5	N
STAD	TCGA-IN-A6RS-01A-12R-A354-31	23	2	21	0.913043	N
STAD	TCGA-IN-A7NR-01A-11R-A354-31	0	0	0	-	N
STAD	TCGA-IN-A7NT-01A-21R-A354-31	3	1	2	0.666667	N
STAD	TCGA-IN-A7NU-01A-22R-A354-31	14	6	8	0.571429	N
STAD	TCGA-IN-AB1V-01A-21R-A414-31	15	7	8	0.533333	N
STAD	TCGA-IN-AB1X-01A-11R-A39E-31	48	18	30	0.625	N
STAD	TCGA-IP-7968-01A-11R-2203-13	76	30	46	0.605263	N
STAD	TCGA-KB-A6F7-01A-12R-A32D-31	18	7	11	0.611111	N
STAD	TCGA-KB-A93G-01A-11R-A39E-31	10	4	6	0.6	N
STAD	TCGA-KB-A93H-01A-11R-A39E-31	17	7	10	0.588235	N
STAD	TCGA-KB-A93J-01A-11R-A39E-31	111	28	83	0.747748	N
STAD	TCGA-MX-A5UG-01A-21R-A31P-31	8	2	6	0.75	N
STAD	TCGA-MX-A5UJ-01A-11R-A31P-31	0	0	0	-	N
STAD	TCGA-MX-A663-01A-11R-A31P-31	15	7	8	0.533333	N
STAD	TCGA-MX-A666-01A-11R-A31P-31	75	23	52	0.693333	N
STAD	TCGA-R5-A7O7-01A-11R-A33Y-31	12	5	7	0.583333	N
STAD	TCGA-R5-A7ZE-01B-11R-A354-31	75	34	41	0.546667	N
STAD	TCGA-R5-A7ZF-01A-11R-A354-31	4	2	2	0.5	N
STAD	TCGA-R5-A7ZI-01A-11R-A354-31	6	4	2	0.333333	N
STAD	TCGA-R5-A7ZR-01A-11R-A354-31	19	1	18	0.947368	N
STAD	TCGA-R5-A805-01A-11R-A36D-31	38	8	30	0.789474	N
STAD	TCGA-RD-A7BS-01A-11R-A32D-31	1	1	0	0	N
STAD	TCGA-RD-A7BT-01A-11R-A33Y-31	102	44	58	0.568627	N
STAD	TCGA-RD-A7BW-01A-11R-A32D-31	7	1	6	0.857143	N
STAD	TCGA-RD-A7C1-01A-11R-A32D-31	7	3	4	0.571429	N
STAD	TCGA-RD-A8MV-01A-11R-A36D-31	4	3	1	0.25	N
STAD	TCGA-RD-A8MW-01A-11R-A36D-31	64	25	39	0.609375	N
STAD	TCGA-RD-A8N0-01A-12R-A36D-31	2	0	2	1	N
STAD	TCGA-RD-A8N1-01A-12R-A36D-31	17	3	14	0.823529	N
STAD	TCGA-RD-A8N2-01A-12R-A36D-31	1	0	1	1	N
STAD	TCGA-RD-A8N4-01A-21R-A36D-31	8	5	3	0.375	N
STAD	TCGA-RD-A8N5-01A-12R-A36D-31	8	3	5	0.625	N
STAD	TCGA-RD-A8N6-01A-11R-A36D-31	17	4	13	0.764706	N
STAD	TCGA-RD-A8N9-01A-12R-A39E-31	19	4	15	0.789474	N
STAD	TCGA-RD-A8NB-01A-12R-A39E-31	0	0	0	-	N
STAD	TCGA-SW-A7EA-01A-12R-A354-31	2	1	1	0.5	N
STAD	TCGA-SW-A7EB-01A-11R-A354-31	2	0	2	1	N
STAD	TCGA-VQ-A8DT-01A-11R-A36D-31	19	5	14	0.736842	N
STAD	TCGA-VQ-A8DU-01A-11R-A36D-31	83	24	59	0.710843	N
STAD	TCGA-VQ-A8DV-01A-12R-A36D-31	27	10	17	0.62963	N
STAD	TCGA-VQ-A8DZ-01A-11R-A36D-31	75	22	53	0.706667	N
STAD	TCGA-VQ-A8E0-01A-11R-A414-31	60	18	42	0.7	N
STAD	TCGA-VQ-A8E2-01A-11R-A36D-31	93	23	70	0.752688	N
STAD	TCGA-VQ-A8E3-01A-11R-A39E-31	1	0	1	1	N
STAD	TCGA-VQ-A8E7-01B-11R-A414-31	13	6	7	0.538462	N
STAD	TCGA-VQ-A8P2-01A-11R-A36D-31	3	0	3	1	N
STAD	TCGA-VQ-A8P3-01A-11R-A36D-31	25	17	8	0.32	N
STAD	TCGA-VQ-A8P5-01A-11R-A39E-31	9	7	2	0.222222	N
STAD	TCGA-VQ-A8P8-01A-11R-A39E-31	1	0	1	1	N
STAD	TCGA-VQ-A8PB-01A-11R-A39E-31	1	1	0	0	N
STAD	TCGA-VQ-A8PC-01A-11R-A39E-31	10	1	9	0.9	N
STAD	TCGA-VQ-A8PD-01A-11R-A414-31	12	6	6	0.5	N
STAD	TCGA-VQ-A8PE-01A-11R-A414-31	177	61	116	0.655367	N
STAD	TCGA-VQ-A8PF-01A-11R-A414-31	6	5	1	0.166667	N
STAD	TCGA-VQ-A8PH-01A-12R-A414-31	66	35	31	0.469697	N
STAD	TCGA-VQ-A8PJ-01A-11R-A414-31	39	5	34	0.871795	N
STAD	TCGA-VQ-A8PK-01A-12R-A414-31	28	9	19	0.678571	N
STAD	TCGA-VQ-A8PM-01A-21R-A414-31	31	13	18	0.580645	N
STAD	TCGA-VQ-A8PO-01A-11R-A414-31	0	0	0	-	N
STAD	TCGA-VQ-A8PP-01A-21R-A414-31	5	1	4	0.8	N
STAD	TCGA-VQ-A8PQ-01A-11R-A414-31	28	13	15	0.535714	N
STAD	TCGA-VQ-A8PU-01A-12R-A414-31	6	3	3	0.5	N
STAD	TCGA-VQ-A8PX-01A-12R-A414-31	21	4	17	0.809524	N
STAD	TCGA-VQ-A91A-01A-11R-A414-31	17	2	15	0.882353	N
STAD	TCGA-VQ-A91D-01A-11R-A414-31	6	2	4	0.666667	N
STAD	TCGA-VQ-A91E-01A-31R-A414-31	1	0	1	1	N
STAD	TCGA-VQ-A91K-01A-11R-A414-31	48	23	25	0.520833	N
STAD	TCGA-VQ-A91N-01A-11R-A414-31	97	45	52	0.536082	N
STAD	TCGA-VQ-A91Q-01A-12R-A414-31	19	5	14	0.736842	N
STAD	TCGA-VQ-A91S-01A-11R-A414-31	49	24	25	0.510204	N
STAD	TCGA-VQ-A91U-01A-11R-A414-31	5	0	5	1	N
STAD	TCGA-VQ-A91V-01A-11R-A414-31	43	7	36	0.837209	N
STAD	TCGA-VQ-A91X-01A-12R-A414-31	34	7	27	0.794118	N
STAD	TCGA-VQ-A91Y-01A-11R-A414-31	15	6	9	0.6	N
STAD	TCGA-VQ-A91Z-01A-11R-A414-31	13	3	10	0.769231	N
STAD	TCGA-VQ-A922-01A-11R-A414-31	152	56	96	0.631579	N
STAD	TCGA-VQ-A923-01A-11R-A414-31	1	0	1	1	N
STAD	TCGA-VQ-A924-01A-11R-A414-31	0	0	0	-	N
STAD	TCGA-VQ-A925-01A-11R-A414-31	133	53	80	0.601504	N
STAD	TCGA-VQ-A927-01A-12R-A414-31	2	0	2	1	N
STAD	TCGA-VQ-A928-01A-11R-A414-31	61	21	40	0.655738	N
STAD	TCGA-VQ-A92D-01A-11R-A414-31	237	76	161	0.679325	N
STAD	TCGA-VQ-A94O-01A-11R-A414-31	51	14	37	0.72549	N
STAD	TCGA-VQ-A94P-01A-13R-A414-31	0	0	0	-	N
STAD	TCGA-VQ-A94R-01A-11R-A414-31	17	3	14	0.823529	N
STAD	TCGA-VQ-A94T-01A-11R-A414-31	43	6	37	0.860465	N
STAD	TCGA-VQ-A94U-01A-12R-A414-31	20	2	18	0.9	N
STAD	TCGA-VQ-AA64-01A-11R-A414-31	23	3	20	0.869565	N
STAD	TCGA-VQ-AA68-01A-11R-A414-31	17	7	10	0.588235	N
STAD	TCGA-VQ-AA69-01A-11R-A414-31	4	1	3	0.75	N
STAD	TCGA-VQ-AA6A-01A-11R-A414-31	23	6	17	0.73913	N
STAD	TCGA-VQ-AA6D-01A-11R-A414-31	214	64	150	0.700935	N
STAD	TCGA-VQ-AA6F-01A-31R-A414-31	27	4	23	0.851852	N
STAD	TCGA-VQ-AA6G-01A-11R-A414-31	16	3	13	0.8125	N
STAD	TCGA-VQ-AA6J-01A-11R-A414-31	22	9	13	0.590909	N
STAD	TCGA-VQ-AA6K-01A-11R-A414-31	17	2	15	0.882353	N
STAD	TCGA-ZA-A8F6-01A-23R-A36D-31	4	0	4	1	N
STAD	TCGA-ZQ-A9CR-01A-11R-A39E-31	6	0	6	1	N
TGCT	TCGA-2G-AAEW-01A-11R-A430-07	7	0	7	1	N
TGCT	TCGA-2G-AAEX-01A-11R-A430-07	1	0	1	1	N
TGCT	TCGA-2G-AAF1-01A-11R-A430-07	5	0	5	1	N
TGCT	TCGA-2G-AAF4-01A-11R-A430-07	7	1	6	0.857143	N
TGCT	TCGA-2G-AAF6-01A-11R-A430-07	5	2	3	0.6	N
TGCT	TCGA-2G-AAF8-01A-11R-A430-07	16	1	15	0.9375	N
TGCT	TCGA-2G-AAFE-01A-11R-A430-07	10	0	10	1	N
TGCT	TCGA-2G-AAFG-01A-11R-A430-07	10	0	10	1	N
TGCT	TCGA-2G-AAFH-01A-12R-A430-07	11	0	11	1	N
TGCT	TCGA-2G-AAFI-01A-21R-A430-07	15	11	4	0.266667	N
TGCT	TCGA-2G-AAFJ-01A-11R-A430-07	2	0	2	1	N
TGCT	TCGA-2G-AAFL-01A-21R-A430-07	4	1	3	0.75	N
TGCT	TCGA-2G-AAFM-01A-11R-A430-07	10	2	8	0.8	N
TGCT	TCGA-2G-AAFN-01A-31R-A430-07	7	0	7	1	N
TGCT	TCGA-2G-AAFO-01A-31R-A430-07	4	0	4	1	N
TGCT	TCGA-2G-AAFV-01A-11R-A430-07	12	3	9	0.75	N
TGCT	TCGA-2G-AAFY-01A-11R-A430-07	3	1	2	0.666667	N
TGCT	TCGA-2G-AAFZ-01A-11R-A430-07	4	1	3	0.75	N
TGCT	TCGA-2G-AAG0-01A-11R-A430-07	5	1	4	0.8	N
TGCT	TCGA-2G-AAG3-01A-11R-A430-07	5	1	4	0.8	N
TGCT	TCGA-2G-AAG5-01A-11R-A430-07	1	0	1	1	N
TGCT	TCGA-2G-AAG6-01A-11R-A430-07	4	2	2	0.5	N
TGCT	TCGA-2G-AAG7-01A-11R-A430-07	4	0	4	1	N
TGCT	TCGA-2G-AAG8-01A-31R-A430-07	14	1	13	0.928571	N
TGCT	TCGA-2G-AAG9-01A-11R-A430-07	4	1	3	0.75	N
TGCT	TCGA-2G-AAGA-01A-11R-A430-07	22	6	16	0.727273	N
TGCT	TCGA-2G-AAGC-01A-21R-A430-07	10	2	8	0.8	N
TGCT	TCGA-2G-AAGE-01A-21R-A430-07	4	1	3	0.75	N
TGCT	TCGA-2G-AAGF-01A-31R-A430-07	2	0	2	1	N
TGCT	TCGA-2G-AAGG-01A-11R-A430-07	6	3	3	0.5	N
TGCT	TCGA-2G-AAGI-05A-11R-A430-07	7	1	6	0.857143	N
TGCT	TCGA-2G-AAGJ-01A-11R-A430-07	4	0	4	1	N
TGCT	TCGA-2G-AAGK-01A-11R-A430-07	3	0	3	1	N
TGCT	TCGA-2G-AAGM-01A-11R-A430-07	4	1	3	0.75	N
TGCT	TCGA-2G-AAGN-01A-11R-A430-07	0	0	0	-	N
TGCT	TCGA-2G-AAGO-01A-11R-A430-07	3	1	2	0.666667	N
TGCT	TCGA-2G-AAGP-01A-11R-A430-07	19	2	17	0.894737	N
TGCT	TCGA-2G-AAGS-01A-11R-A430-07	7	3	4	0.571429	N
TGCT	TCGA-2G-AAGT-01A-11R-A430-07	15	3	12	0.8	N
TGCT	TCGA-2G-AAGV-01A-11R-A430-07	1	0	1	1	N
TGCT	TCGA-2G-AAGW-01A-11R-A430-07	10	0	10	1	N
TGCT	TCGA-2G-AAGX-01A-11R-A430-07	0	0	0	-	N
TGCT	TCGA-2G-AAGY-01A-11R-A430-07	6	0	6	1	N
TGCT	TCGA-2G-AAGZ-01A-11R-A430-07	9	0	9	1	N
TGCT	TCGA-2G-AAH0-01A-11R-A430-07	4	1	3	0.75	N
TGCT	TCGA-2G-AAH2-01A-11R-A430-07	1	0	1	1	N
TGCT	TCGA-2G-AAH3-01A-11R-A430-07	7	2	5	0.714286	N
TGCT	TCGA-2G-AAH4-01A-12R-A430-07	5	1	4	0.8	N
TGCT	TCGA-2G-AAH8-01A-11R-A430-07	7	4	3	0.428571	N
TGCT	TCGA-2G-AAHA-01A-11R-A430-07	4	1	3	0.75	N
TGCT	TCGA-2G-AAHC-01A-11R-A430-07	3	0	3	1	N
TGCT	TCGA-2G-AAHG-01A-11R-A430-07	2	0	2	1	N
TGCT	TCGA-2G-AAHL-01A-11R-A430-07	11	0	11	1	N
TGCT	TCGA-2G-AAHN-01A-11R-A430-07	3	0	3	1	N
TGCT	TCGA-2G-AAHP-01A-12R-A430-07	2	0	2	1	N
TGCT	TCGA-2G-AAHT-01A-11R-A430-07	2	1	1	0.5	N
TGCT	TCGA-2G-AAKD-01A-31R-A430-07	9	3	6	0.666667	N
TGCT	TCGA-2G-AAKG-01A-11R-A430-07	4	0	4	1	N
TGCT	TCGA-2G-AAKH-01A-11R-A430-07	20	7	13	0.65	N
TGCT	TCGA-2G-AAKL-01A-11R-A430-07	12	9	3	0.25	N
TGCT	TCGA-2G-AAKM-01A-11R-A430-07	10	2	8	0.8	N
TGCT	TCGA-2G-AAKO-05A-11R-A430-07	1	0	1	1	N
TGCT	TCGA-2G-AAL5-01A-11R-A430-07	5	2	3	0.6	N
TGCT	TCGA-2G-AAL7-01A-11R-A430-07	6	4	2	0.333333	N
TGCT	TCGA-2G-AALF-01A-11R-A430-07	6	2	4	0.666667	N
TGCT	TCGA-2G-AALG-01A-11R-A430-07	5	1	4	0.8	N
TGCT	TCGA-2G-AALN-01A-11R-A430-07	5	0	5	1	N
TGCT	TCGA-2G-AALO-01A-12R-A430-07	3	0	3	1	N
TGCT	TCGA-2G-AALP-01A-12R-A430-07	5	1	4	0.8	N
TGCT	TCGA-2G-AALQ-01A-12R-A430-07	4	2	2	0.5	N
TGCT	TCGA-2G-AALR-01A-21R-A430-07	16	1	15	0.9375	N
TGCT	TCGA-2G-AALS-01A-12R-A430-07	4	0	4	1	N
TGCT	TCGA-2G-AALT-01A-11R-A430-07	0	0	0	-	N
TGCT	TCGA-2G-AALW-01A-11R-A430-07	1	1	0	0	N
TGCT	TCGA-2G-AALX-01A-11R-A430-07	1	0	1	1	N
TGCT	TCGA-2G-AALY-01A-11R-A430-07	5	1	4	0.8	N
TGCT	TCGA-2G-AALZ-01A-11R-A430-07	1	1	0	0	N
TGCT	TCGA-2G-AAM2-01A-11R-A430-07	15	2	13	0.866667	N
TGCT	TCGA-2G-AAM3-01A-11R-A430-07	2	1	1	0.5	N
TGCT	TCGA-2G-AAM4-01A-11R-A430-07	9	4	5	0.555556	N
TGCT	TCGA-2X-A9D5-01A-11R-A430-07	3	0	3	1	N
TGCT	TCGA-2X-A9D6-01A-11R-A430-07	11	2	9	0.818182	N
TGCT	TCGA-4K-AA1G-01A-11R-A430-07	5	3	2	0.4	N
TGCT	TCGA-4K-AA1H-01A-11R-A430-07	3	0	3	1	N
TGCT	TCGA-4K-AA1I-01A-11R-A430-07	2	0	2	1	N
TGCT	TCGA-4K-AAAL-01A-11R-A430-07	1	0	1	1	N
TGCT	TCGA-S6-A8JW-01A-11R-A430-07	5	1	4	0.8	N
TGCT	TCGA-S6-A8JX-01A-11R-A430-07	8	0	8	1	N
TGCT	TCGA-S6-A8JY-01A-11R-A431-07	15	3	12	0.8	N
TGCT	TCGA-SB-A6J6-01A-11R-A431-07	8	2	6	0.75	N
TGCT	TCGA-SB-A76C-01A-11R-A431-07	5	1	4	0.8	N
TGCT	TCGA-SN-A6IS-01A-11R-A431-07	6	4	2	0.333333	N
TGCT	TCGA-SN-A84W-01A-11R-A431-07	5	0	5	1	N
TGCT	TCGA-SN-A84X-01A-11R-A431-07	2	0	2	1	N
TGCT	TCGA-SN-A84Y-01A-11R-A431-07	6	2	4	0.666667	N
TGCT	TCGA-SO-A8JP-01A-11R-A431-07	15	0	15	1	N
TGCT	TCGA-VF-A8A8-01A-11R-A431-07	14	0	14	1	N
TGCT	TCGA-VF-A8A9-01A-11R-A431-07	7	0	7	1	N
TGCT	TCGA-VF-A8AA-01A-11R-A431-07	9	2	7	0.777778	N
TGCT	TCGA-VF-A8AB-01A-31R-A431-07	4	0	4	1	N
TGCT	TCGA-VF-A8AC-01A-11R-A431-07	0	0	0	-	N
TGCT	TCGA-VF-A8AD-01A-11R-A431-07	3	0	3	1	N
TGCT	TCGA-VF-A8AE-01A-11R-A431-07	1	1	0	0	N
TGCT	TCGA-W4-A7U2-01A-11R-A431-07	7	1	6	0.857143	N
TGCT	TCGA-W4-A7U3-01A-12R-A431-07	4	1	3	0.75	N
TGCT	TCGA-W4-A7U4-01A-12R-A431-07	10	0	10	1	N
TGCT	TCGA-WZ-A7V3-01A-11R-A431-07	3	2	1	0.333333	N
TGCT	TCGA-WZ-A7V4-01A-11R-A431-07	9	2	7	0.777778	N
TGCT	TCGA-WZ-A7V5-01A-11R-A431-07	12	0	12	1	N
TGCT	TCGA-WZ-A8D5-01A-11R-A431-07	4	0	4	1	N
TGCT	TCGA-X3-A8G4-01A-11R-A431-07	3	0	3	1	N
TGCT	TCGA-XE-A8H1-01A-11R-A431-07	17	1	16	0.941176	N
TGCT	TCGA-XE-A8H4-01A-31R-A431-07	13	2	11	0.846154	N
TGCT	TCGA-XE-A8H5-01A-11R-A431-07	10	1	9	0.9	N
TGCT	TCGA-XE-A9SE-01A-21R-A431-07	4	0	4	1	N
TGCT	TCGA-XE-AANI-01A-11R-A431-07	6	1	5	0.833333	N
TGCT	TCGA-XE-AANJ-01A-11R-A431-07	10	6	4	0.4	N
TGCT	TCGA-XE-AANR-01A-11R-A431-07	2	1	1	0.5	N
TGCT	TCGA-XE-AANV-01A-11R-A431-07	1	0	1	1	N
TGCT	TCGA-XE-AAO3-01A-11R-A431-07	5	0	5	1	N
TGCT	TCGA-XE-AAO4-01A-11R-A431-07	4	2	2	0.5	N
TGCT	TCGA-XE-AAO6-01A-31R-A431-07	5	0	5	1	N
TGCT	TCGA-XE-AAOB-01A-11R-A431-07	1	0	1	1	N
TGCT	TCGA-XE-AAOC-01A-11R-A431-07	2	2	0	0	N
TGCT	TCGA-XE-AAOD-01A-11R-A431-07	7	1	6	0.857143	N
TGCT	TCGA-XE-AAOF-01A-11R-A431-07	2	0	2	1	N
TGCT	TCGA-XE-AAOJ-01A-12R-A431-07	3	0	3	1	N
TGCT	TCGA-XE-AAOL-01A-11R-A431-07	5	0	5	1	N
TGCT	TCGA-XY-A89B-01A-11R-A431-07	3	0	3	1	N
TGCT	TCGA-XY-A8S2-01A-11R-A431-07	15	3	12	0.8	N
TGCT	TCGA-XY-A8S3-01B-11R-A431-07	18	2	16	0.888889	N
TGCT	TCGA-XY-A9T9-01A-11R-A431-07	3	0	3	1	N
TGCT	TCGA-YU-A90P-01A-11R-A431-07	7	1	6	0.857143	N
TGCT	TCGA-YU-A90Q-01A-11R-A431-07	3	0	3	1	N
TGCT	TCGA-YU-A90S-01A-11R-A431-07	1	0	1	1	N
TGCT	TCGA-YU-A90W-01A-11R-A431-07	3	1	2	0.666667	N
TGCT	TCGA-YU-A90Y-01A-11R-A431-07	10	3	7	0.7	N
TGCT	TCGA-YU-A912-01A-11R-A431-07	1	0	1	1	N
TGCT	TCGA-YU-A94D-01A-11R-A431-07	2	0	2	1	N
TGCT	TCGA-YU-A94I-01A-11R-A431-07	14	4	10	0.714286	N
TGCT	TCGA-YU-AA4L-01A-11R-A431-07	9	3	6	0.666667	N
TGCT	TCGA-YU-AA61-01A-11R-A431-07	4	2	2	0.5	N
TGCT	TCGA-ZM-AA05-01A-12R-A431-07	3	0	3	1	N
TGCT	TCGA-ZM-AA06-01A-12R-A431-07	0	0	0	-	N
TGCT	TCGA-ZM-AA0B-01A-11R-A431-07	6	1	5	0.833333	N
TGCT	TCGA-ZM-AA0D-01A-11R-A431-07	0	0	0	-	N
TGCT	TCGA-ZM-AA0E-01A-12R-A431-07	0	0	0	-	N
TGCT	TCGA-ZM-AA0F-01A-21R-A431-07	2	0	2	1	N
TGCT	TCGA-ZM-AA0H-01A-11R-A431-07	3	0	3	1	N
TGCT	TCGA-ZM-AA0N-01A-21R-A431-07	3	0	3	1	N
THCA	TCGA-4C-A93U-01A-11R-A39I-07	2	2	0	0	N
THCA	TCGA-BJ-A0YZ-01A-11R-A10U-07	4	3	1	0.25	N
THCA	TCGA-BJ-A0Z0-01A-11R-A10U-07	4	2	2	0.5	N
THCA	TCGA-BJ-A0Z2-01A-11R-A10U-07	0	0	0	-	N
THCA	TCGA-BJ-A0Z3-01A-11R-A13Y-07	0	0	0	-	N
THCA	TCGA-BJ-A0Z5-01A-11R-A10U-07	0	0	0	-	N
THCA	TCGA-BJ-A0Z9-01A-11R-A10U-07	0	0	0	-	N
THCA	TCGA-BJ-A0ZA-01A-11R-A10U-07	3	0	3	1	N
THCA	TCGA-BJ-A0ZB-01A-11R-A10U-07	2	2	0	0	N
THCA	TCGA-BJ-A0ZC-01A-12R-A13Y-07	0	0	0	-	N
THCA	TCGA-BJ-A0ZE-01A-11R-A10U-07	0	0	0	-	N
THCA	TCGA-BJ-A0ZF-01A-11R-A10U-07	4	4	0	0	N
THCA	TCGA-BJ-A0ZG-01A-11R-A10U-07	3	0	3	1	N
THCA	TCGA-BJ-A0ZH-01A-11R-A10U-07	0	0	0	-	N
THCA	TCGA-BJ-A0ZJ-01A-11R-A10U-07	2	1	1	0.5	N
THCA	TCGA-BJ-A18Y-01A-11R-A13Y-07	1	0	1	1	N
THCA	TCGA-BJ-A18Z-01A-21R-A13Y-07	0	0	0	-	N
THCA	TCGA-BJ-A190-01A-11R-A13Y-07	1	1	0	0	N
THCA	TCGA-BJ-A191-01A-11R-A13Y-07	1	0	1	1	N
THCA	TCGA-BJ-A192-01A-31R-A13Y-07	8	1	7	0.875	N
THCA	TCGA-BJ-A28R-01A-11R-A16R-07	1	0	1	1	N
THCA	TCGA-BJ-A28S-01A-11R-A19O-07	0	0	0	-	N
THCA	TCGA-BJ-A28T-01A-11R-A16R-07	0	0	0	-	N
THCA	TCGA-BJ-A28V-01A-11R-A19O-07	2	1	1	0.5	N
THCA	TCGA-BJ-A28W-01A-11R-A32Y-07	1	0	1	1	N
THCA	TCGA-BJ-A28X-01A-11R-A22L-07	0	0	0	-	N
THCA	TCGA-BJ-A28Z-01A-11R-A16R-07	4	3	1	0.25	N
THCA	TCGA-BJ-A290-01A-11R-A180-07	1	0	1	1	N
THCA	TCGA-BJ-A291-01A-11R-A16R-07	7	6	1	0.142857	N
THCA	TCGA-BJ-A2N7-01A-11R-A18C-07	0	0	0	-	N
THCA	TCGA-BJ-A2N8-01A-11R-A18C-07	1	0	1	1	N
THCA	TCGA-BJ-A2N9-01A-11R-A18C-07	0	0	0	-	N
THCA	TCGA-BJ-A2NA-01A-12R-A19O-07	1	0	1	1	N
THCA	TCGA-BJ-A2P4-01A-11R-A18C-07	0	0	0	-	N
THCA	TCGA-BJ-A3EZ-01A-11R-A206-07	1	0	1	1	N
THCA	TCGA-BJ-A3F0-01A-11R-A206-07	1	0	1	1	N
THCA	TCGA-BJ-A3PR-01A-11R-A220-07	1	0	1	1	N
THCA	TCGA-BJ-A3PT-01A-12R-A220-07	0	0	0	-	N
THCA	TCGA-BJ-A3PU-01A-11R-A220-07	0	0	0	-	N
THCA	TCGA-BJ-A45C-01A-11R-A23W-07	2	0	2	1	N
THCA	TCGA-BJ-A45D-01A-11R-A23W-07	1	0	1	1	N
THCA	TCGA-BJ-A45E-01A-11R-A32Y-07	0	0	0	-	N
THCA	TCGA-BJ-A45F-01A-12R-A23W-07	0	0	0	-	N
THCA	TCGA-BJ-A45G-01A-11R-A23W-07	0	0	0	-	N
THCA	TCGA-BJ-A45H-01A-12R-A23W-07	0	0	0	-	N
THCA	TCGA-BJ-A45I-01A-11R-A23W-07	0	0	0	-	N
THCA	TCGA-BJ-A45J-01A-11R-A23W-07	0	0	0	-	N
THCA	TCGA-BJ-A45K-01A-11R-A23W-07	2	0	2	1	N
THCA	TCGA-BJ-A4O8-01A-11R-A250-07	1	1	0	0	N
THCA	TCGA-BJ-A4O9-01A-11R-A250-07	3	2	1	0.333333	N
THCA	TCGA-CE-A13K-01A-11R-A10U-07	15	6	9	0.6	N
THCA	TCGA-CE-A27D-01A-11R-A16R-07	3	2	1	0.333333	N
THCA	TCGA-CE-A3MD-01A-11R-A20F-07	3	2	1	0.333333	N
THCA	TCGA-CE-A3ME-01A-11R-A20F-07	1	0	1	1	N
THCA	TCGA-CE-A481-01A-21R-A23W-07	1	1	0	0	N
THCA	TCGA-CE-A482-01A-11R-A23W-07	3	2	1	0.333333	N
THCA	TCGA-CE-A483-01A-11R-A23W-07	2	0	2	1	N
THCA	TCGA-CE-A484-01A-11R-A23W-07	8	2	6	0.75	N
THCA	TCGA-CE-A485-01A-11R-A23W-07	2	2	0	0	N
THCA	TCGA-DE-A0XZ-01A-11R-A180-07	5	1	4	0.8	N
THCA	TCGA-DE-A0Y2-01A-11R-A10U-07	2	2	0	0	N
THCA	TCGA-DE-A0Y3-01B-11R-A10U-07	0	0	0	-	N
THCA	TCGA-DE-A2OL-01A-11R-A18C-07	4	0	4	1	Y
THCA	TCGA-DE-A3KN-01A-11R-A20F-07	4	1	3	0.75	Y
THCA	TCGA-DE-A4M8-01A-21R-A250-07	1	0	1	1	N
THCA	TCGA-DE-A4M9-01A-11R-A250-07	5	5	0	0	N
THCA	TCGA-DE-A4MA-01A-11R-A250-07	2	1	1	0.5	N
THCA	TCGA-DE-A4MB-01A-11R-A250-07	0	0	0	-	N
THCA	TCGA-DE-A4MC-01A-11R-A250-07	1	0	1	1	N
THCA	TCGA-DE-A4MD-01A-11R-A250-07	5	3	2	0.4	N
THCA	TCGA-DE-A69J-01A-21R-A39I-07	3	2	1	0.333333	N
THCA	TCGA-DE-A69K-01A-11R-A39I-07	2	2	0	0	N
THCA	TCGA-DE-A7U5-01A-11R-A39I-07	0	0	0	-	N
THCA	TCGA-DJ-A13L-01A-11R-A220-07	1	1	0	0	N
THCA	TCGA-DJ-A13M-01A-11R-A10U-07	0	0	0	-	N
THCA	TCGA-DJ-A13O-01A-11R-A10U-07	0	0	0	-	N
THCA	TCGA-DJ-A13P-01A-11R-A10U-07	1	0	1	1	N
THCA	TCGA-DJ-A13R-01A-11R-A10U-07	0	0	0	-	N
THCA	TCGA-DJ-A13S-01A-11R-A10U-07	2	1	1	0.5	N
THCA	TCGA-DJ-A13T-01A-11R-A10U-07	0	0	0	-	N
THCA	TCGA-DJ-A13U-01A-11R-A10U-07	0	0	0	-	N
THCA	TCGA-DJ-A13V-01A-11R-A10U-07	0	0	0	-	N
THCA	TCGA-DJ-A13W-01A-11R-A10U-07	0	0	0	-	N
THCA	TCGA-DJ-A13X-01A-11R-A10U-07	0	0	0	-	N
THCA	TCGA-DJ-A1QD-01A-11R-A14Y-07	0	0	0	-	N
THCA	TCGA-DJ-A1QE-01A-21R-A14Y-07	0	0	0	-	N
THCA	TCGA-DJ-A1QF-01A-12R-A14Y-07	0	0	0	-	N
THCA	TCGA-DJ-A1QG-01A-11R-A14Y-07	0	0	0	-	N
THCA	TCGA-DJ-A1QH-01A-21R-A14Y-07	0	0	0	-	N
THCA	TCGA-DJ-A1QI-01A-11R-A14Y-07	1	1	0	0	N
THCA	TCGA-DJ-A1QL-01A-11R-A14Y-07	1	1	0	0	N
THCA	TCGA-DJ-A1QM-01A-11R-A14Y-07	0	0	0	-	N
THCA	TCGA-DJ-A1QN-01A-11R-A14Y-07	3	1	2	0.666667	N
THCA	TCGA-DJ-A1QO-01A-11R-A14Y-07	1	0	1	1	N
THCA	TCGA-DJ-A1QQ-01A-11R-A14Y-07	0	0	0	-	N
THCA	TCGA-DJ-A2PN-01A-21R-A19O-07	1	1	0	0	N
THCA	TCGA-DJ-A2PO-01A-21R-A19O-07	0	0	0	-	N
THCA	TCGA-DJ-A2PP-01A-11R-A19O-07	2	0	2	1	N
THCA	TCGA-DJ-A2PQ-01A-11R-A18C-07	1	0	1	1	N
THCA	TCGA-DJ-A2PR-01A-11R-A19O-07	0	0	0	-	N
THCA	TCGA-DJ-A2PS-01A-11R-A18C-07	1	0	1	1	N
THCA	TCGA-DJ-A2PT-01A-11R-A18C-07	0	0	0	-	N
THCA	TCGA-DJ-A2PU-01A-12R-A19O-07	2	0	2	1	N
THCA	TCGA-DJ-A2PV-01A-11R-A19O-07	0	0	0	-	N
THCA	TCGA-DJ-A2PW-01A-11R-A19O-07	0	0	0	-	N
THCA	TCGA-DJ-A2PX-01A-11R-A18C-07	1	1	0	0	N
THCA	TCGA-DJ-A2PY-01A-11R-A18C-07	0	0	0	-	N
THCA	TCGA-DJ-A2PZ-01A-21R-A18C-07	0	0	0	-	N
THCA	TCGA-DJ-A2Q0-01A-11R-A206-07	0	0	0	-	N
THCA	TCGA-DJ-A2Q1-01A-22R-A19O-07	3	1	2	0.666667	N
THCA	TCGA-DJ-A2Q2-01A-11R-A19O-07	0	0	0	-	N
THCA	TCGA-DJ-A2Q3-01A-11R-A18C-07	2	2	0	0	N
THCA	TCGA-DJ-A2Q4-01A-21R-A18C-07	1	0	1	1	N
THCA	TCGA-DJ-A2Q5-01A-11R-A18C-07	0	0	0	-	N
THCA	TCGA-DJ-A2Q6-01A-11R-A18C-07	0	0	0	-	N
THCA	TCGA-DJ-A2Q7-01A-11R-A18C-07	0	0	0	-	N
THCA	TCGA-DJ-A2Q9-01A-21R-A18C-07	1	0	1	1	N
THCA	TCGA-DJ-A2QA-01A-11R-A18C-07	0	0	0	-	N
THCA	TCGA-DJ-A2QB-01A-11R-A19O-07	1	1	0	0	N
THCA	TCGA-DJ-A2QC-01A-11R-A18C-07	0	0	0	-	N
THCA	TCGA-DJ-A3UK-01A-11R-A22L-07	1	0	1	1	N
THCA	TCGA-DJ-A3UM-01A-11R-A22L-07	5	0	5	1	N
THCA	TCGA-DJ-A3UN-01A-11R-A22L-07	0	0	0	-	N
THCA	TCGA-DJ-A3UO-01A-11R-A22L-07	1	0	1	1	N
THCA	TCGA-DJ-A3UP-01A-11R-A22L-07	1	0	1	1	N
THCA	TCGA-DJ-A3UQ-01A-11R-A22L-07	0	0	0	-	N
THCA	TCGA-DJ-A3UR-01A-11R-A22L-07	1	1	0	0	N
THCA	TCGA-DJ-A3US-01A-11R-A22L-07	3	2	1	0.333333	Y
THCA	TCGA-DJ-A3UT-01A-11R-A22L-07	0	0	0	-	N
THCA	TCGA-DJ-A3UU-01A-11R-A22L-07	0	0	0	-	N
THCA	TCGA-DJ-A3UV-01A-11R-A22L-07	2	2	0	0	N
THCA	TCGA-DJ-A3UW-01A-11R-A22L-07	0	0	0	-	N
THCA	TCGA-DJ-A3UX-01A-11R-A22L-07	0	0	0	-	N
THCA	TCGA-DJ-A3UY-01A-21R-A22L-07	1	0	1	1	N
THCA	TCGA-DJ-A3UZ-01A-11R-A22U-07	2	1	1	0.5	N
THCA	TCGA-DJ-A3V0-01A-11R-A22U-07	0	0	0	-	N
THCA	TCGA-DJ-A3V2-01A-11R-A22U-07	2	0	2	1	N
THCA	TCGA-DJ-A3V3-01A-11R-A22U-07	4	2	2	0.5	N
THCA	TCGA-DJ-A3V4-01A-11R-A22U-07	0	0	0	-	N
THCA	TCGA-DJ-A3V5-01A-11R-A22U-07	1	0	1	1	N
THCA	TCGA-DJ-A3V6-01A-11R-A22U-07	0	0	0	-	N
THCA	TCGA-DJ-A3V7-01A-11R-A23N-07	0	0	0	-	N
THCA	TCGA-DJ-A3V8-01A-11R-A23N-07	0	0	0	-	N
THCA	TCGA-DJ-A3V9-01A-11R-A23N-07	0	0	0	-	N
THCA	TCGA-DJ-A3VA-01A-11R-A23N-07	0	0	0	-	N
THCA	TCGA-DJ-A3VB-01A-11R-A23N-07	1	0	1	1	N
THCA	TCGA-DJ-A3VD-01A-11R-A23N-07	0	0	0	-	N
THCA	TCGA-DJ-A3VE-01A-11R-A23N-07	1	0	1	1	N
THCA	TCGA-DJ-A3VF-01A-11R-A23N-07	0	0	0	-	N
THCA	TCGA-DJ-A3VG-01A-11R-A23N-07	0	0	0	-	N
THCA	TCGA-DJ-A3VI-01A-11R-A23N-07	1	1	0	0	N
THCA	TCGA-DJ-A3VJ-01A-11R-A23N-07	0	0	0	-	N
THCA	TCGA-DJ-A3VK-01A-11R-A23N-07	0	0	0	-	N
THCA	TCGA-DJ-A3VL-01A-11R-A23N-07	0	0	0	-	N
THCA	TCGA-DJ-A3VM-01A-11R-A23N-07	1	1	0	0	N
THCA	TCGA-DJ-A4UL-01A-11R-A250-07	1	0	1	1	N
THCA	TCGA-DJ-A4UP-01A-11R-A250-07	7	1	6	0.857143	N
THCA	TCGA-DJ-A4UQ-01A-11R-A250-07	2	2	0	0	N
THCA	TCGA-DJ-A4UR-01A-11R-A250-07	1	1	0	0	N
THCA	TCGA-DJ-A4UT-01A-11R-A250-07	16	0	16	1	N
THCA	TCGA-DJ-A4UW-01A-11R-A250-07	2	0	2	1	N
THCA	TCGA-DJ-A4V0-01A-11R-A250-07	3	2	1	0.333333	N
THCA	TCGA-DJ-A4V2-01A-11R-A250-07	4	0	4	1	N
THCA	TCGA-DJ-A4V4-01A-11R-A250-07	1	0	1	1	N
THCA	TCGA-DJ-A4V5-01A-11R-A250-07	2	2	0	0	N
THCA	TCGA-DO-A1JZ-01A-11R-A13Y-07	1	1	0	0	N
THCA	TCGA-DO-A1K0-01A-11R-A13Y-07	1	0	1	1	N
THCA	TCGA-DO-A2HM-01B-11R-A22L-07	0	0	0	-	N
THCA	TCGA-E3-A3DY-01A-11R-A20F-07	0	0	0	-	N
THCA	TCGA-E3-A3DZ-01A-11R-A20F-07	1	0	1	1	N
THCA	TCGA-E3-A3E0-01A-11R-A20F-07	1	1	0	0	N
THCA	TCGA-E3-A3E1-01A-11R-A20F-07	1	1	0	0	N
THCA	TCGA-E3-A3E2-01A-11R-A20F-07	3	0	3	1	N
THCA	TCGA-E3-A3E3-01A-11R-A20F-07	0	0	0	-	N
THCA	TCGA-E3-A3E5-01A-11R-A20F-07	0	0	0	-	N
THCA	TCGA-E8-A242-01A-21R-A16R-07	2	1	1	0.5	N
THCA	TCGA-E8-A2EA-01A-11R-A180-07	1	1	0	0	N
THCA	TCGA-E8-A2JQ-01A-11R-A180-07	0	0	0	-	N
THCA	TCGA-E8-A3X7-01A-11R-A22U-07	0	0	0	-	N
THCA	TCGA-E8-A413-01A-21R-A23N-07	2	0	2	1	N
THCA	TCGA-E8-A414-01A-11R-A23N-07	0	0	0	-	N
THCA	TCGA-E8-A415-01A-11R-A23N-07	0	0	0	-	N
THCA	TCGA-E8-A416-01A-11R-A23N-07	1	0	1	1	N
THCA	TCGA-E8-A417-01A-21R-A23N-07	1	0	1	1	N
THCA	TCGA-E8-A418-01A-11R-A23N-07	0	0	0	-	N
THCA	TCGA-E8-A419-01A-11R-A23N-07	0	0	0	-	N
THCA	TCGA-E8-A432-01A-11R-A23N-07	11	8	3	0.272727	N
THCA	TCGA-E8-A433-01A-11R-A23N-07	2	1	1	0.5	N
THCA	TCGA-E8-A434-01A-11R-A23N-07	1	0	1	1	N
THCA	TCGA-E8-A436-01A-12R-A23W-07	3	2	1	0.333333	N
THCA	TCGA-E8-A437-01A-12R-A23W-07	1	0	1	1	N
THCA	TCGA-E8-A438-01A-11R-A23W-07	3	2	1	0.333333	N
THCA	TCGA-E8-A44K-01A-21R-A23W-07	2	1	1	0.5	N
THCA	TCGA-E8-A44M-01A-21R-A23W-07	1	1	0	0	N
THCA	TCGA-EL-A3CL-01A-11R-A19O-07	2	0	2	1	N
THCA	TCGA-EL-A3CM-01A-11R-A19O-07	0	0	0	-	N
THCA	TCGA-EL-A3CN-01A-12R-A20F-07	0	0	0	-	N
THCA	TCGA-EL-A3CO-01A-11R-A19O-07	0	0	0	-	N
THCA	TCGA-EL-A3CP-01A-11R-A19O-07	1	1	0	0	N
THCA	TCGA-EL-A3CR-01A-12R-A206-07	3	2	1	0.333333	N
THCA	TCGA-EL-A3CS-01A-21R-A19O-07	1	1	0	0	N
THCA	TCGA-EL-A3CT-01A-12R-A206-07	3	0	3	1	N
THCA	TCGA-EL-A3CU-01A-11R-A19O-07	1	0	1	1	N
THCA	TCGA-EL-A3CV-01A-11R-A19O-07	0	0	0	-	N
THCA	TCGA-EL-A3CW-01A-11R-A19O-07	1	0	1	1	N
THCA	TCGA-EL-A3CX-01A-11R-A19O-07	0	0	0	-	N
THCA	TCGA-EL-A3CY-01A-11R-A19O-07	3	1	2	0.666667	N
THCA	TCGA-EL-A3CZ-01A-11R-A19O-07	0	0	0	-	N
THCA	TCGA-EL-A3D0-01A-12R-A206-07	2	0	2	1	N
THCA	TCGA-EL-A3D1-01A-11R-A19O-07	0	0	0	-	N
THCA	TCGA-EL-A3D4-01A-11R-A19O-07	1	1	0	0	N
THCA	TCGA-EL-A3D5-01A-22R-A206-07	0	0	0	-	N
THCA	TCGA-EL-A3D6-01A-12R-A206-07	0	0	0	-	N
THCA	TCGA-EL-A3GO-01A-11R-A206-07	1	0	1	1	N
THCA	TCGA-EL-A3GP-01A-11R-A206-07	0	0	0	-	N
THCA	TCGA-EL-A3GQ-01A-11R-A206-07	0	0	0	-	N
THCA	TCGA-EL-A3GR-01A-21R-A206-07	1	0	1	1	N
THCA	TCGA-EL-A3GS-01A-11R-A20F-07	0	0	0	-	N
THCA	TCGA-EL-A3GU-01A-11R-A21D-07	1	0	1	1	N
THCA	TCGA-EL-A3GV-01A-11R-A21D-07	1	0	1	1	N
THCA	TCGA-EL-A3GW-01A-11R-A206-07	0	0	0	-	N
THCA	TCGA-EL-A3GX-01A-11R-A206-07	0	0	0	-	N
THCA	TCGA-EL-A3GY-01A-21R-A206-07	1	0	1	1	N
THCA	TCGA-EL-A3GZ-01A-11R-A20F-07	0	0	0	-	N
THCA	TCGA-EL-A3H1-01A-11R-A21D-07	1	0	1	1	N
THCA	TCGA-EL-A3H2-01A-11R-A20F-07	1	0	1	1	N
THCA	TCGA-EL-A3H3-01A-11R-A206-07	1	1	0	0	N
THCA	TCGA-EL-A3H4-01A-11R-A206-07	1	1	0	0	N
THCA	TCGA-EL-A3H5-01A-11R-A206-07	0	0	0	-	N
THCA	TCGA-EL-A3H7-01A-11R-A21D-07	1	0	1	1	N
THCA	TCGA-EL-A3H8-01A-11R-A20F-07	2	1	1	0.5	N
THCA	TCGA-EL-A3MW-01A-11R-A20F-07	0	0	0	-	N
THCA	TCGA-EL-A3MX-01A-11R-A21D-07	2	0	2	1	N
THCA	TCGA-EL-A3MY-01A-11R-A21D-07	1	0	1	1	N
THCA	TCGA-EL-A3MZ-01A-11R-A21D-07	0	0	0	-	N
THCA	TCGA-EL-A3N2-01A-11R-A20F-07	0	0	0	-	N
THCA	TCGA-EL-A3N3-01A-11R-A20F-07	0	0	0	-	N
THCA	TCGA-EL-A3T0-01A-22R-A22L-07	3	3	0	0	Y
THCA	TCGA-EL-A3T1-01A-11R-A22L-07	1	1	0	0	N
THCA	TCGA-EL-A3T2-01A-11R-A22L-07	2	0	2	1	N
THCA	TCGA-EL-A3T3-01A-11R-A22L-07	0	0	0	-	N
THCA	TCGA-EL-A3T6-01A-11R-A220-07	0	0	0	-	N
THCA	TCGA-EL-A3T7-01A-11R-A22L-07	1	0	1	1	N
THCA	TCGA-EL-A3T8-01A-21R-A22L-07	1	0	1	1	N
THCA	TCGA-EL-A3T9-01A-21R-A22L-07	3	1	2	0.666667	Y
THCA	TCGA-EL-A3TA-01A-12R-A22L-07	0	0	0	-	N
THCA	TCGA-EL-A3TB-01A-11R-A22L-07	1	1	0	0	N
THCA	TCGA-EL-A3ZG-01A-11R-A23N-07	0	0	0	-	N
THCA	TCGA-EL-A3ZH-01A-31R-A23N-07	0	0	0	-	N
THCA	TCGA-EL-A3ZK-01A-21R-A23N-07	2	2	0	0	N
THCA	TCGA-EL-A3ZL-01A-11R-A23N-07	0	0	0	-	N
THCA	TCGA-EL-A3ZM-01A-12R-A23N-07	0	0	0	-	N
THCA	TCGA-EL-A3ZN-01A-11R-A23N-07	3	1	2	0.666667	N
THCA	TCGA-EL-A3ZO-01A-11R-A23N-07	0	0	0	-	N
THCA	TCGA-EL-A3ZP-01A-11R-A23N-07	2	2	0	0	N
THCA	TCGA-EL-A3ZQ-01A-11R-A23N-07	1	1	0	0	N
THCA	TCGA-EL-A3ZR-01A-11R-A23N-07	0	0	0	-	N
THCA	TCGA-EL-A3ZS-01A-12R-A23N-07	2	1	1	0.5	N
THCA	TCGA-EL-A3ZT-01A-12R-A23N-07	0	0	0	-	N
THCA	TCGA-EL-A4JV-01A-11R-A250-07	1	0	1	1	N
THCA	TCGA-EL-A4JW-01A-11R-A250-07	0	0	0	-	N
THCA	TCGA-EL-A4JX-01A-12R-A250-07	2	0	2	1	N
THCA	TCGA-EL-A4JZ-01A-11R-A250-07	1	0	1	1	N
THCA	TCGA-EL-A4K0-01A-11R-A250-07	0	0	0	-	N
THCA	TCGA-EL-A4K1-01A-11R-A250-07	1	0	1	1	N
THCA	TCGA-EL-A4K2-01A-11R-A250-07	2	0	2	1	N
THCA	TCGA-EL-A4K4-01A-11R-A250-07	1	0	1	1	N
THCA	TCGA-EL-A4K6-01A-12R-A250-07	1	1	0	0	N
THCA	TCGA-EL-A4K7-01A-11R-A250-07	1	0	1	1	N
THCA	TCGA-EL-A4K9-01A-11R-A250-07	1	0	1	1	N
THCA	TCGA-EL-A4KD-01A-11R-A250-07	3	1	2	0.666667	N
THCA	TCGA-EL-A4KG-01A-11R-A250-07	4	0	4	1	N
THCA	TCGA-EL-A4KH-01A-11R-A250-07	0	0	0	-	N
THCA	TCGA-EL-A4KI-01A-11R-A250-07	0	0	0	-	N
THCA	TCGA-EM-A1CS-01A-11R-A13Y-07	0	0	0	-	N
THCA	TCGA-EM-A1CT-01A-11R-A13Y-07	0	0	0	-	N
THCA	TCGA-EM-A1CU-01A-11R-A13Y-07	0	0	0	-	N
THCA	TCGA-EM-A1CV-01A-11R-A13Y-07	1	0	1	1	N
THCA	TCGA-EM-A1CW-01A-21R-A13Y-07	0	0	0	-	N
THCA	TCGA-EM-A1YA-01A-11R-A14Y-07	1	0	1	1	N
THCA	TCGA-EM-A1YB-01A-11R-A14Y-07	0	0	0	-	N
THCA	TCGA-EM-A1YC-01A-11R-A14Y-07	1	0	1	1	N
THCA	TCGA-EM-A1YD-01A-11R-A14Y-07	0	0	0	-	N
THCA	TCGA-EM-A1YE-01A-11R-A14Y-07	6	3	3	0.5	N
THCA	TCGA-EM-A22I-01A-11R-A180-07	0	0	0	-	N
THCA	TCGA-EM-A22J-01A-11R-A180-07	1	0	1	1	N
THCA	TCGA-EM-A22K-01A-11R-A180-07	1	1	0	0	N
THCA	TCGA-EM-A22L-01A-11R-A180-07	1	0	1	1	N
THCA	TCGA-EM-A22M-01A-11R-A32Y-07	1	1	0	0	N
THCA	TCGA-EM-A22N-01A-11R-A180-07	2	0	2	1	N
THCA	TCGA-EM-A22O-01A-11R-A180-07	1	0	1	1	N
THCA	TCGA-EM-A22P-01A-11R-A19O-07	4	0	4	1	N
THCA	TCGA-EM-A22Q-01A-11R-A180-07	24	0	24	1	N
THCA	TCGA-EM-A2CJ-01A-11R-A180-07	4	1	3	0.75	N
THCA	TCGA-EM-A2CK-01A-11R-A180-07	0	0	0	-	N
THCA	TCGA-EM-A2CL-01A-11R-A180-07	0	0	0	-	N
THCA	TCGA-EM-A2CM-01A-11R-A180-07	5	1	4	0.8	N
THCA	TCGA-EM-A2CN-01A-11R-A19O-07	2	0	2	1	N
THCA	TCGA-EM-A2CO-01A-11R-A19O-07	1	0	1	1	N
THCA	TCGA-EM-A2CP-01A-11R-A180-07	2	1	1	0.5	N
THCA	TCGA-EM-A2CQ-01A-11R-A180-07	1	0	1	1	N
THCA	TCGA-EM-A2CR-01A-11R-A180-07	2	0	2	1	N
THCA	TCGA-EM-A2CS-06A-11R-A180-07	0	0	0	-	N
THCA	TCGA-EM-A2CT-01A-11R-A180-07	0	0	0	-	N
THCA	TCGA-EM-A2CU-01A-12R-A180-07	1	1	0	0	N
THCA	TCGA-EM-A2OV-01A-11R-A206-07	2	1	1	0.5	N
THCA	TCGA-EM-A2OW-01A-11R-A206-07	0	0	0	-	N
THCA	TCGA-EM-A2OX-01A-11R-A206-07	3	2	1	0.333333	N
THCA	TCGA-EM-A2OY-01A-11R-A206-07	0	0	0	-	N
THCA	TCGA-EM-A2OZ-01A-11R-A206-07	0	0	0	-	N
THCA	TCGA-EM-A2P0-01A-11R-A206-07	1	0	1	1	N
THCA	TCGA-EM-A2P1-06A-11R-A206-07	1	0	1	1	N
THCA	TCGA-EM-A2P2-01A-11R-A206-07	6	0	6	1	N
THCA	TCGA-EM-A2P3-01A-11R-A206-07	2	2	0	0	N
THCA	TCGA-EM-A3AI-01A-11R-A206-07	2	0	2	1	N
THCA	TCGA-EM-A3AJ-01A-11R-A206-07	7	5	2	0.285714	N
THCA	TCGA-EM-A3AK-01A-11R-A206-07	0	0	0	-	N
THCA	TCGA-EM-A3AL-01A-11R-A206-07	3	2	1	0.333333	N
THCA	TCGA-EM-A3AN-01A-11R-A206-07	5	2	3	0.6	N
THCA	TCGA-EM-A3AO-01A-11R-A206-07	3	2	1	0.333333	N
THCA	TCGA-EM-A3AP-01A-12R-A20F-07	0	0	0	-	N
THCA	TCGA-EM-A3AQ-01A-11R-A20F-07	3	2	1	0.333333	N
THCA	TCGA-EM-A3AR-01A-12R-A20F-07	2	1	1	0.5	N
THCA	TCGA-EM-A3FJ-01A-11R-A21D-07	0	0	0	-	N
THCA	TCGA-EM-A3FK-01A-11R-A21D-07	5	1	4	0.8	N
THCA	TCGA-EM-A3FL-01A-11R-A21D-07	0	0	0	-	N
THCA	TCGA-EM-A3FM-01A-11R-A21D-07	0	0	0	-	N
THCA	TCGA-EM-A3FN-01A-11R-A21D-07	0	0	0	-	N
THCA	TCGA-EM-A3FO-01A-11R-A21D-07	2	1	1	0.5	N
THCA	TCGA-EM-A3FP-01A-11R-A21D-07	12	3	9	0.75	N
THCA	TCGA-EM-A3FQ-01A-11R-A21D-07	6	3	3	0.5	Y
THCA	TCGA-EM-A3FR-01A-11R-A220-07	0	0	0	-	N
THCA	TCGA-EM-A3O3-01A-11R-A220-07	8	1	7	0.875	N
THCA	TCGA-EM-A3O6-01A-11R-A220-07	2	1	1	0.5	N
THCA	TCGA-EM-A3O7-01A-11R-A220-07	3	0	3	1	N
THCA	TCGA-EM-A3O8-01A-11R-A220-07	0	0	0	-	N
THCA	TCGA-EM-A3OA-01A-11R-A220-07	2	2	0	0	N
THCA	TCGA-EM-A3OB-01A-11R-A220-07	2	0	2	1	N
THCA	TCGA-EM-A3ST-01A-11R-A22U-07	1	0	1	1	N
THCA	TCGA-EM-A3SU-06A-11R-A22U-07	1	1	0	0	N
THCA	TCGA-EM-A3SX-01A-11R-A22U-07	1	1	0	0	N
THCA	TCGA-EM-A3SY-01A-11R-A22U-07	0	0	0	-	N
THCA	TCGA-EM-A3SZ-01A-11R-A22U-07	0	0	0	-	N
THCA	TCGA-EM-A4FF-01A-11R-A250-07	0	0	0	-	N
THCA	TCGA-EM-A4FH-01A-11R-A250-07	0	0	0	-	N
THCA	TCGA-EM-A4FK-01A-11R-A250-07	0	0	0	-	N
THCA	TCGA-EM-A4FM-01A-11R-A250-07	0	0	0	-	N
THCA	TCGA-EM-A4FN-01A-11R-A250-07	0	0	0	-	N
THCA	TCGA-EM-A4FO-01A-11R-A250-07	3	0	3	1	N
THCA	TCGA-EM-A4FQ-01A-11R-A250-07	0	0	0	-	N
THCA	TCGA-EM-A4FR-01A-11R-A250-07	2	1	1	0.5	N
THCA	TCGA-EM-A4FU-01A-11R-A250-07	1	0	1	1	N
THCA	TCGA-EM-A4FV-01A-11R-A250-07	2	0	2	1	N
THCA	TCGA-EM-A4G1-01A-11R-A250-07	0	0	0	-	N
THCA	TCGA-ET-A25G-01A-11R-A16R-07	0	0	0	-	N
THCA	TCGA-ET-A25I-01A-11R-A16R-07	0	0	0	-	N
THCA	TCGA-ET-A25K-01A-11R-A16R-07	1	1	0	0	N
THCA	TCGA-ET-A25L-01A-11R-A16R-07	0	0	0	-	N
THCA	TCGA-ET-A25M-01A-11R-A16R-07	0	0	0	-	N
THCA	TCGA-ET-A25N-01A-11R-A16R-07	2	1	1	0.5	N
THCA	TCGA-ET-A25O-01A-11R-A16R-07	1	0	1	1	N
THCA	TCGA-ET-A25P-01A-11R-A16R-07	0	0	0	-	N
THCA	TCGA-ET-A25R-01A-11R-A16R-07	0	0	0	-	N
THCA	TCGA-ET-A2MX-01A-11R-A23N-07	4	2	2	0.5	N
THCA	TCGA-ET-A2MY-01A-11R-A18C-07	1	1	0	0	N
THCA	TCGA-ET-A2MZ-01A-12R-A19O-07	1	0	1	1	N
THCA	TCGA-ET-A2N0-01A-11R-A18C-07	1	0	1	1	N
THCA	TCGA-ET-A2N3-01B-21R-A23N-07	2	0	2	1	N
THCA	TCGA-ET-A2N4-01A-12R-A19O-07	1	0	1	1	N
THCA	TCGA-ET-A2N5-01A-11R-A18C-07	2	2	0	0	N
THCA	TCGA-ET-A39I-01A-11R-A19O-07	1	0	1	1	N
THCA	TCGA-ET-A39J-01A-11R-A19O-07	0	0	0	-	N
THCA	TCGA-ET-A39K-01A-11R-A19O-07	0	0	0	-	N
THCA	TCGA-ET-A39L-01A-12R-A19O-07	4	4	0	0	N
THCA	TCGA-ET-A39M-01A-11R-A19O-07	0	0	0	-	N
THCA	TCGA-ET-A39N-01A-11R-A19O-07	4	3	1	0.25	N
THCA	TCGA-ET-A39O-01A-11R-A19O-07	0	0	0	-	N
THCA	TCGA-ET-A39P-01A-21R-A19O-07	0	0	0	-	N
THCA	TCGA-ET-A39R-01A-11R-A19O-07	1	1	0	0	N
THCA	TCGA-ET-A39S-01A-11R-A19O-07	0	0	0	-	N
THCA	TCGA-ET-A39T-01A-11R-A19O-07	0	0	0	-	N
THCA	TCGA-ET-A3BN-01A-11R-A19O-07	2	2	0	0	N
THCA	TCGA-ET-A3BO-01A-11R-A19O-07	1	0	1	1	N
THCA	TCGA-ET-A3BP-01A-21R-A19O-07	0	0	0	-	N
THCA	TCGA-ET-A3BQ-01B-11R-A206-07	1	0	1	1	N
THCA	TCGA-ET-A3BS-01A-11R-A206-07	1	0	1	1	N
THCA	TCGA-ET-A3BT-01A-11R-A19O-07	1	0	1	1	N
THCA	TCGA-ET-A3BU-01A-11R-A19O-07	1	1	0	0	N
THCA	TCGA-ET-A3BV-01A-11R-A19O-07	0	0	0	-	N
THCA	TCGA-ET-A3BW-01A-11R-A19O-07	1	0	1	1	N
THCA	TCGA-ET-A3BX-01A-11R-A19O-07	1	0	1	1	N
THCA	TCGA-ET-A3DO-01A-11R-A19O-07	0	0	0	-	N
THCA	TCGA-ET-A3DP-01A-11R-A21D-07	0	0	0	-	N
THCA	TCGA-ET-A3DQ-01A-11R-A19O-07	1	1	0	0	N
THCA	TCGA-ET-A3DR-01A-11R-A19O-07	4	1	3	0.75	N
THCA	TCGA-ET-A3DS-01A-11R-A19O-07	3	0	3	1	N
THCA	TCGA-ET-A3DU-01A-11R-A19O-07	0	0	0	-	N
THCA	TCGA-ET-A3DV-01A-12R-A206-07	1	0	1	1	N
THCA	TCGA-ET-A3DW-01A-11R-A19O-07	0	0	0	-	N
THCA	TCGA-ET-A40P-01A-11R-A23N-07	0	0	0	-	N
THCA	TCGA-ET-A40Q-01A-11R-A23N-07	1	1	0	0	N
THCA	TCGA-ET-A40R-01A-11R-A23N-07	12	2	10	0.833333	N
THCA	TCGA-ET-A40S-01A-11R-A23N-07	5	5	0	0	N
THCA	TCGA-ET-A40T-01A-11R-A23N-07	1	1	0	0	N
THCA	TCGA-ET-A4KN-01A-11R-A250-07	0	0	0	-	N
THCA	TCGA-ET-A4KQ-01A-12R-A250-07	2	2	0	0	N
THCA	TCGA-FE-A22Z-01A-11R-A16R-07	0	0	0	-	N
THCA	TCGA-FE-A230-01A-11R-A14Y-07	0	0	0	-	N
THCA	TCGA-FE-A231-01A-11R-A14Y-07	0	0	0	-	N
THCA	TCGA-FE-A232-01A-11R-A14Y-07	1	1	0	0	N
THCA	TCGA-FE-A233-01A-11R-A14Y-07	0	0	0	-	N
THCA	TCGA-FE-A234-01A-11R-A14Y-07	1	0	1	1	N
THCA	TCGA-FE-A235-01A-11R-A16R-07	7	0	7	1	N
THCA	TCGA-FE-A236-01A-11R-A16R-07	0	0	0	-	N
THCA	TCGA-FE-A237-01A-11R-A16R-07	0	0	0	-	N
THCA	TCGA-FE-A238-01A-11R-A16R-07	1	1	0	0	N
THCA	TCGA-FE-A239-01A-11R-A16R-07	6	1	5	0.833333	N
THCA	TCGA-FE-A23A-01A-11R-A16R-07	0	0	0	-	N
THCA	TCGA-FE-A3PA-01A-12R-A220-07	3	0	3	1	N
THCA	TCGA-FE-A3PB-01A-11R-A220-07	0	0	0	-	N
THCA	TCGA-FE-A3PC-01A-11R-A220-07	0	0	0	-	N
THCA	TCGA-FE-A3PD-01A-11R-A220-07	3	1	2	0.666667	N
THCA	TCGA-FK-A3S3-01A-11R-A22L-07	3	3	0	0	Y
THCA	TCGA-FK-A3SB-01A-11R-A22L-07	2	1	1	0.5	N
THCA	TCGA-FK-A3SD-01A-11R-A22L-07	1	0	1	1	N
THCA	TCGA-FK-A3SE-01A-11R-A22L-07	2	1	1	0.5	Y
THCA	TCGA-FK-A3SG-01A-11R-A22L-07	1	1	0	0	N
THCA	TCGA-FK-A3SH-01A-11R-A22L-07	3	0	3	1	N
THCA	TCGA-FK-A4UB-01A-11R-A250-07	1	1	0	0	N
THCA	TCGA-FY-A2QD-01A-11R-A19O-07	4	2	2	0.5	N
THCA	TCGA-FY-A3BL-01A-11R-A19O-07	0	0	0	-	N
THCA	TCGA-FY-A3I4-01A-11R-A21D-07	1	1	0	0	N
THCA	TCGA-FY-A3I5-01B-11R-A220-07	2	0	2	1	N
THCA	TCGA-FY-A3NM-01A-11R-A21D-07	3	0	3	1	N
THCA	TCGA-FY-A3NN-01A-11R-A21D-07	0	0	0	-	N
THCA	TCGA-FY-A3NP-01A-11R-A21D-07	1	0	1	1	N
THCA	TCGA-FY-A3ON-01A-11R-A220-07	3	1	2	0.666667	N
THCA	TCGA-FY-A3R6-01A-11R-A220-07	3	1	2	0.666667	N
THCA	TCGA-FY-A3R7-01A-11R-A220-07	1	1	0	0	N
THCA	TCGA-FY-A3R8-01A-11R-A220-07	1	0	1	1	N
THCA	TCGA-FY-A3R9-01A-11R-A220-07	0	0	0	-	N
THCA	TCGA-FY-A3RA-01A-11R-A220-07	1	0	1	1	N
THCA	TCGA-FY-A3TY-01A-11R-A22U-07	0	0	0	-	N
THCA	TCGA-FY-A3W9-01A-11R-A22L-07	4	1	3	0.75	N
THCA	TCGA-FY-A3WA-01A-11R-A22L-07	2	1	1	0.5	N
THCA	TCGA-FY-A3YR-01A-11R-A22U-07	0	0	0	-	N
THCA	TCGA-FY-A40K-01A-11R-A23N-07	3	1	2	0.666667	N
THCA	TCGA-FY-A40L-01A-11R-A23N-07	4	3	1	0.25	N
THCA	TCGA-FY-A40M-01A-11R-A23N-07	2	1	1	0.5	N
THCA	TCGA-FY-A40N-01A-11R-A23N-07	9	3	6	0.666667	N
THCA	TCGA-FY-A4B0-01A-21R-A23W-07	0	0	0	-	N
THCA	TCGA-FY-A4B3-01A-11R-A23W-07	0	0	0	-	N
THCA	TCGA-FY-A4B4-01A-11R-A23W-07	0	0	0	-	N
THCA	TCGA-FY-A76V-01A-11R-A39I-07	1	0	1	1	N
THCA	TCGA-GE-A2C6-01A-11R-A16R-07	1	0	1	1	N
THCA	TCGA-H2-A26U-01A-11R-A16R-07	0	0	0	-	N
THCA	TCGA-H2-A2K9-01A-11R-A180-07	1	0	1	1	N
THCA	TCGA-H2-A3RH-01A-11R-A220-07	1	0	1	1	N
THCA	TCGA-H2-A3RI-01A-11R-A220-07	1	0	1	1	N
THCA	TCGA-H2-A421-01A-11R-A23N-07	0	0	0	-	N
THCA	TCGA-H2-A422-01A-11R-A23N-07	2	0	2	1	N
THCA	TCGA-IM-A3EB-01A-11R-A206-07	0	0	0	-	N
THCA	TCGA-IM-A3ED-01A-11R-A206-07	2	0	2	1	N
THCA	TCGA-IM-A3U2-01A-21R-A22L-07	0	0	0	-	N
THCA	TCGA-IM-A3U3-01A-11R-A22L-07	0	0	0	-	N
THCA	TCGA-IM-A41Y-01A-11R-A23W-07	1	0	1	1	N
THCA	TCGA-IM-A41Z-01A-11R-A23N-07	0	0	0	-	N
THCA	TCGA-IM-A420-01A-11R-A23N-07	1	0	1	1	N
THCA	TCGA-IM-A4EB-01A-11R-A250-07	2	1	1	0.5	N
THCA	TCGA-J8-A3NZ-01A-11R-A21D-07	0	0	0	-	N
THCA	TCGA-J8-A3O0-01A-11R-A21D-07	2	1	1	0.5	N
THCA	TCGA-J8-A3O1-01A-11R-A21D-07	2	1	1	0.5	N
THCA	TCGA-J8-A3O2-06A-11R-A23N-07	0	0	0	-	N
THCA	TCGA-J8-A3YD-01A-11R-A22U-07	1	0	1	1	N
THCA	TCGA-J8-A3YE-01A-12R-A23N-07	1	0	1	1	N
THCA	TCGA-J8-A3YF-01A-12R-A23N-07	0	0	0	-	N
THCA	TCGA-J8-A3YG-01A-11R-A22U-07	1	0	1	1	N
THCA	TCGA-J8-A3YH-01A-11R-A22U-07	1	0	1	1	N
THCA	TCGA-J8-A42S-01A-11R-A23N-07	0	0	0	-	N
THCA	TCGA-J8-A4HW-01A-11R-A250-07	1	1	0	0	N
THCA	TCGA-J8-A4HY-01A-11R-A250-07	0	0	0	-	N
THCA	TCGA-KS-A41F-01A-11R-A23N-07	0	0	0	-	N
THCA	TCGA-KS-A41I-01A-11R-A23N-07	1	1	0	0	N
THCA	TCGA-KS-A41J-01A-11R-A23N-07	0	0	0	-	N
THCA	TCGA-KS-A41L-01A-11R-A23N-07	0	0	0	-	N
THCA	TCGA-KS-A4I1-01A-11R-A250-07	0	0	0	-	N
THCA	TCGA-KS-A4I3-01A-11R-A250-07	3	2	1	0.333333	N
THCA	TCGA-KS-A4I5-01A-11R-A250-07	1	0	1	1	N
THCA	TCGA-KS-A4I7-01A-11R-A250-07	1	0	1	1	N
THCA	TCGA-KS-A4I9-01A-11R-A250-07	0	0	0	-	N
THCA	TCGA-KS-A4IB-01A-11R-A250-07	1	1	0	0	N
THCA	TCGA-KS-A4IC-01A-11R-A250-07	1	1	0	0	N
THCA	TCGA-KS-A4ID-01A-11R-A250-07	4	1	3	0.75	N
THCA	TCGA-L6-A4EP-01A-11R-A250-07	1	0	1	1	N
THCA	TCGA-L6-A4EQ-01A-11R-A250-07	0	0	0	-	N
THCA	TCGA-L6-A4ET-01A-11R-A250-07	1	0	1	1	N
THCA	TCGA-L6-A4EU-01A-11R-A250-07	4	1	3	0.75	N
THCA	TCGA-MK-A4N6-01A-11R-A250-07	5	0	5	1	N
THCA	TCGA-MK-A4N7-01A-11R-A250-07	3	1	2	0.666667	N
THCA	TCGA-MK-A4N9-01A-11R-A250-07	1	0	1	1	N
THCA	TCGA-MK-A84Z-01A-11R-A39I-07	1	0	1	1	N
THCA	TCGA-QD-A8IV-01A-11R-A39I-07	0	0	0	-	N
THYM	TCGA-3G-AB0O-01A-22R-A42C-07	0	0	0	-	N
THYM	TCGA-3G-AB0Q-01A-11R-A42C-07	1	0	1	1	N
THYM	TCGA-3G-AB0T-01A-11R-A42C-07	2	0	2	1	N
THYM	TCGA-3G-AB14-01A-11R-A42C-07	2	0	2	1	N
THYM	TCGA-3G-AB19-01A-21R-A42C-07	1	1	0	0	N
THYM	TCGA-3Q-A9WF-01A-11R-A42C-07	2	0	2	1	N
THYM	TCGA-3S-A8YW-01A-11R-A42C-07	3	1	2	0.666667	N
THYM	TCGA-3S-AAYX-01A-11R-A42C-07	3	0	3	1	N
THYM	TCGA-3T-AA9L-01A-11R-A42C-07	3	0	3	1	N
THYM	TCGA-4V-A9QI-01A-11R-A42C-07	0	0	0	-	N
THYM	TCGA-4V-A9QJ-01A-11R-A42C-07	25	8	17	0.68	N
THYM	TCGA-4V-A9QL-01A-11R-A42C-07	1	0	1	1	N
THYM	TCGA-4V-A9QM-01A-11R-A42C-07	2	0	2	1	N
THYM	TCGA-4V-A9QN-01A-11R-A42C-07	1	0	1	1	N
THYM	TCGA-4V-A9QR-01A-11R-A42C-07	4	0	4	1	N
THYM	TCGA-4V-A9QS-01A-11R-A42C-07	1	1	0	0	N
THYM	TCGA-4V-A9QT-01A-11R-A42C-07	1	0	1	1	N
THYM	TCGA-4V-A9QU-01A-11R-A42C-07	1	0	1	1	N
THYM	TCGA-4V-A9QW-01A-11R-A42C-07	0	0	0	-	N
THYM	TCGA-4V-A9QX-01A-11R-A42C-07	1	1	0	0	N
THYM	TCGA-4X-A9F9-01A-11R-A42C-07	0	0	0	-	N
THYM	TCGA-4X-A9FA-01A-11R-A42C-07	1	0	1	1	N
THYM	TCGA-4X-A9FB-01A-11R-A42C-07	0	0	0	-	N
THYM	TCGA-4X-A9FC-01A-11R-A42C-07	2	1	1	0.5	N
THYM	TCGA-4X-A9FD-01A-11R-A42C-07	6	0	6	1	N
THYM	TCGA-5G-A9ZZ-01A-31R-A42C-07	7	2	5	0.714286	N
THYM	TCGA-5K-AAAP-01A-11R-A42C-07	6	2	4	0.666667	N
THYM	TCGA-5U-AB0D-01A-11R-A42C-07	17	2	15	0.882353	N
THYM	TCGA-5U-AB0E-01A-11R-A42C-07	0	0	0	-	N
THYM	TCGA-5U-AB0F-01A-11R-A42C-07	0	0	0	-	N
THYM	TCGA-5V-A9RR-01A-11R-A42C-07	0	0	0	-	N
THYM	TCGA-X7-A8D6-01A-11R-A42C-07	1	0	1	1	N
THYM	TCGA-X7-A8D7-01A-11R-A42C-07	0	0	0	-	N
THYM	TCGA-X7-A8D8-01A-11R-A42C-07	0	0	0	-	N
THYM	TCGA-X7-A8D9-01A-11R-A42C-07	9	3	6	0.666667	N
THYM	TCGA-X7-A8DB-01A-11R-A42C-07	0	0	0	-	N
THYM	TCGA-X7-A8DD-01A-11R-A42C-07	3	0	3	1	N
THYM	TCGA-X7-A8DE-01A-11R-A42C-07	0	0	0	-	N
THYM	TCGA-X7-A8DF-01A-11R-A42C-07	4	1	3	0.75	N
THYM	TCGA-X7-A8DG-01A-11R-A42C-07	0	0	0	-	N
THYM	TCGA-X7-A8DJ-01A-11R-A42C-07	3	0	3	1	N
THYM	TCGA-X7-A8M0-01A-11R-A42C-07	1	1	0	0	N
THYM	TCGA-X7-A8M1-01A-11R-A42C-07	3	0	3	1	N
THYM	TCGA-X7-A8M3-01A-11R-A42C-07	10	0	10	1	N
THYM	TCGA-X7-A8M4-01A-11R-A42C-07	0	0	0	-	N
THYM	TCGA-X7-A8M5-01A-11R-A42C-07	2	1	1	0.5	N
THYM	TCGA-X7-A8M6-01A-11R-A42C-07	0	0	0	-	N
THYM	TCGA-X7-A8M7-01A-11R-A42C-07	1	0	1	1	N
THYM	TCGA-X7-A8M8-01A-11R-A42C-07	1	0	1	1	N
THYM	TCGA-XH-A853-01A-11R-A42C-07	6	0	6	1	N
THYM	TCGA-XM-A8R8-01A-11R-A42C-07	0	0	0	-	N
THYM	TCGA-XM-A8R9-01A-31R-A42C-07	4	1	3	0.75	N
THYM	TCGA-XM-A8RB-01A-11R-A42C-07	0	0	0	-	N
THYM	TCGA-XM-A8RC-01A-11R-A42C-07	7	0	7	1	N
THYM	TCGA-XM-A8RD-01A-11R-A42C-07	0	0	0	-	N
THYM	TCGA-XM-A8RE-01A-11R-A42C-07	4	3	1	0.25	N
THYM	TCGA-XM-A8RF-01A-11R-A42C-07	16	3	13	0.8125	N
THYM	TCGA-XM-A8RG-01A-11R-A42C-07	3	0	3	1	N
THYM	TCGA-XM-A8RH-01A-11R-A42C-07	0	0	0	-	N
THYM	TCGA-XM-A8RI-01A-12R-A42C-07	1	0	1	1	N
THYM	TCGA-XM-A8RL-01A-11R-A42C-07	1	0	1	1	N
THYM	TCGA-XM-AAZ1-01A-11R-A42C-07	1	0	1	1	N
THYM	TCGA-XM-AAZ2-01A-11R-A42C-07	4	0	4	1	N
THYM	TCGA-XM-AAZ3-01A-11R-A42C-07	0	0	0	-	N
THYM	TCGA-XU-A92O-01A-11R-A42C-07	1	0	1	1	N
THYM	TCGA-XU-A92Q-01A-11R-A42C-07	3	1	2	0.666667	N
THYM	TCGA-XU-A92T-01A-11R-A42C-07	1	0	1	1	N
THYM	TCGA-XU-A92U-01A-11R-A42C-07	0	0	0	-	N
THYM	TCGA-XU-A92V-01A-11R-A42C-07	28	4	24	0.857143	N
THYM	TCGA-XU-A92W-01A-11R-A42C-07	1	1	0	0	N
THYM	TCGA-XU-A92X-01A-11R-A42C-07	0	0	0	-	N
THYM	TCGA-XU-A92Y-01A-11R-A42C-07	2	0	2	1	N
THYM	TCGA-XU-A92Z-01A-11R-A42C-07	8	2	6	0.75	N
THYM	TCGA-XU-A930-01A-11R-A42C-07	4	2	2	0.5	N
THYM	TCGA-XU-A931-01A-11R-A42C-07	2	0	2	1	N
THYM	TCGA-XU-A932-01A-11R-A42C-07	1	0	1	1	N
THYM	TCGA-XU-A933-01A-11R-A42C-07	2	1	1	0.5	N
THYM	TCGA-XU-A936-01A-11R-A42C-07	0	0	0	-	N
THYM	TCGA-XU-AAXV-01A-11R-A42C-07	2	0	2	1	N
THYM	TCGA-XU-AAXW-01A-11R-A42C-07	3	1	2	0.666667	N
THYM	TCGA-XU-AAXX-01A-11R-A42C-07	2	1	1	0.5	N
THYM	TCGA-XU-AAXY-01A-11R-A42C-07	0	0	0	-	N
THYM	TCGA-XU-AAXZ-01A-11R-A466-07	2	0	2	1	N
THYM	TCGA-XU-AAY0-01A-11R-A42C-07	4	0	4	1	N
THYM	TCGA-XU-AAY1-01A-11R-A42C-07	0	0	0	-	N
THYM	TCGA-YT-A95D-01A-11R-A42C-07	1	1	0	0	N
THYM	TCGA-YT-A95E-01A-11R-A42C-07	0	0	0	-	N
THYM	TCGA-YT-A95F-01A-11R-A42C-07	3	0	3	1	N
THYM	TCGA-YT-A95G-01A-11R-A42S-07	2	1	1	0.5	N
THYM	TCGA-YT-A95H-01A-11R-A42S-07	1	1	0	0	N
THYM	TCGA-ZB-A961-01A-11R-A42S-07	11	5	6	0.545455	N
THYM	TCGA-ZB-A963-01A-11R-A42S-07	14	2	12	0.857143	N
THYM	TCGA-ZB-A964-01A-11R-A42S-07	7	0	7	1	N
THYM	TCGA-ZB-A965-01A-11R-A42S-07	2	1	1	0.5	N
THYM	TCGA-ZB-A966-01A-11R-A42S-07	0	0	0	-	N
THYM	TCGA-ZB-A969-01A-11R-A42S-07	31	19	12	0.387097	N
THYM	TCGA-ZB-A96A-01A-11R-A42S-07	5	0	5	1	N
THYM	TCGA-ZB-A96B-01A-11R-A42S-07	0	0	0	-	N
THYM	TCGA-ZB-A96C-01A-11R-A42S-07	1	0	1	1	N
THYM	TCGA-ZB-A96D-01A-11R-A42S-07	0	0	0	-	N
THYM	TCGA-ZB-A96E-01A-11R-A42S-07	2	0	2	1	N
THYM	TCGA-ZB-A96F-01A-11R-A42S-07	1	0	1	1	N
THYM	TCGA-ZB-A96G-01A-11R-A42S-07	9	1	8	0.888889	N
THYM	TCGA-ZB-A96H-01A-11R-A42S-07	5	1	4	0.8	N
THYM	TCGA-ZB-A96I-01A-11R-A42S-07	1	0	1	1	N
THYM	TCGA-ZB-A96K-01A-11R-A42S-07	3	0	3	1	N
THYM	TCGA-ZB-A96L-01A-11R-A42S-07	59	17	42	0.711864	N
THYM	TCGA-ZB-A96M-01A-11R-A42S-07	1	1	0	0	N
THYM	TCGA-ZB-A96O-01A-11R-A42S-07	0	0	0	-	N
THYM	TCGA-ZB-A96P-01A-11R-A42S-07	4	0	4	1	N
THYM	TCGA-ZB-A96Q-01A-11R-A42S-07	2	2	0	0	N
THYM	TCGA-ZB-A96R-01A-11R-A42S-07	2	0	2	1	N
THYM	TCGA-ZB-A96V-01A-11R-A42S-07	0	0	0	-	N
THYM	TCGA-ZC-AAA7-01A-11R-A42S-07	1	0	1	1	N
THYM	TCGA-ZC-AAAA-01A-11R-A42S-07	0	0	0	-	N
THYM	TCGA-ZC-AAAF-01A-11R-A42S-07	0	0	0	-	N
THYM	TCGA-ZC-AAAH-01A-11R-A42S-07	2	0	2	1	N
THYM	TCGA-ZL-A9V6-01A-11R-A42S-07	0	0	0	-	N
THYM	TCGA-ZT-A8OM-01A-11R-A42S-07	0	0	0	-	N
UCEC	TCGA-2E-A9G8-01A-11R-A40A-07	56	24	32	0.571429	N
UCEC	TCGA-4E-A92E-01A-11R-A37O-07	1	0	1	1	N
UCEC	TCGA-5B-A90C-01A-11R-A37O-07	157	41	116	0.738854	N
UCEC	TCGA-5S-A9Q8-01A-11R-A40A-07	0	0	0	-	N
UCEC	TCGA-A5-A1OH-01A-21R-A22K-07	114	28	86	0.754386	N
UCEC	TCGA-A5-A2K2-01A-11R-A18M-07	58	17	41	0.706897	N
UCEC	TCGA-A5-A2K3-01A-11R-A32Y-07	4	0	4	1	N
UCEC	TCGA-A5-A2K4-01A-11R-A18M-07	69	21	48	0.695652	N
UCEC	TCGA-A5-A2K5-01A-11R-A180-07	3	1	2	0.666667	N
UCEC	TCGA-A5-A2K7-01A-11R-A180-07	1	0	1	1	N
UCEC	TCGA-A5-A3LO-01A-11R-A22K-07	1	1	0	0	N
UCEC	TCGA-A5-A3LP-01A-11R-A22K-07	46	17	29	0.630435	N
UCEC	TCGA-A5-A7WJ-01A-12R-A34R-07	1	1	0	0	N
UCEC	TCGA-A5-A7WK-01A-11R-A34R-07	165	64	101	0.612121	N
UCEC	TCGA-A5-AB3J-01A-11R-A40A-07	0	0	0	-	N
UCEC	TCGA-AJ-A23N-01A-11R-A22K-07	34	8	26	0.764706	N
UCEC	TCGA-AJ-A2QM-01A-11R-A18M-07	50	16	34	0.68	N
UCEC	TCGA-AJ-A2QO-01A-11R-A32Y-07	0	0	0	-	N
UCEC	TCGA-AJ-A3BD-01A-11R-A19W-07	48	20	28	0.583333	N
UCEC	TCGA-AJ-A3BF-01A-11R-A213-07	76	36	40	0.526316	N
UCEC	TCGA-AJ-A3BG-01A-11R-A19W-07	6	2	4	0.666667	N
UCEC	TCGA-AJ-A3BH-01A-11R-A19W-07	2	1	1	0.5	N
UCEC	TCGA-AJ-A3BI-01A-11R-A213-07	1	1	0	0	N
UCEC	TCGA-AJ-A3BK-01A-11R-A19W-07	2	0	2	1	N
UCEC	TCGA-AJ-A3EJ-01A-11R-A19W-07	50	9	41	0.82	N
UCEC	TCGA-AJ-A3EK-01A-11R-A19W-07	1	0	1	1	N
UCEC	TCGA-AJ-A3EL-01A-11R-A213-07	2	0	2	1	N
UCEC	TCGA-AJ-A3EM-01A-11R-A213-07	103	40	63	0.61165	N
UCEC	TCGA-AJ-A3I9-01A-11R-A22K-07	62	21	41	0.66129	N
UCEC	TCGA-AJ-A3IA-01A-11R-A213-07	57	20	37	0.649123	N
UCEC	TCGA-AJ-A3NC-01A-11R-A22K-07	3	1	2	0.666667	N
UCEC	TCGA-AJ-A3NE-01A-11R-A22K-07	0	0	0	-	N
UCEC	TCGA-AJ-A3NF-01A-11R-A22K-07	44	10	34	0.772727	N
UCEC	TCGA-AJ-A3NG-01A-11R-A22K-07	4	1	3	0.75	N
UCEC	TCGA-AJ-A3NH-01A-11R-A22K-07	73	21	52	0.712329	N
UCEC	TCGA-AJ-A3OJ-01A-11R-A22K-07	2	1	1	0.5	N
UCEC	TCGA-AJ-A3OK-01A-12R-A22K-07	0	0	0	-	N
UCEC	TCGA-AJ-A3OL-01A-11R-A22K-07	1	1	0	0	N
UCEC	TCGA-AJ-A3QS-01A-11R-A22K-07	67	26	41	0.61194	N
UCEC	TCGA-AJ-A3TW-01A-11R-A22K-07	81	13	68	0.839506	N
UCEC	TCGA-AJ-A5DV-01A-11R-A27V-07	1	0	1	1	N
UCEC	TCGA-AJ-A5DW-01A-11R-A27V-07	0	0	0	-	N
UCEC	TCGA-AJ-A8CT-01A-11R-A37O-07	1	0	1	1	N
UCEC	TCGA-AJ-A8CV-01A-11R-A37O-07	0	0	0	-	N
UCEC	TCGA-AJ-A8CW-01A-11R-A37O-07	8	1	7	0.875	N
UCEC	TCGA-AP-A3K1-01A-11R-A213-07	8	3	5	0.625	N
UCEC	TCGA-AP-A5FX-01A-11R-A27V-07	81	21	60	0.740741	N
UCEC	TCGA-AX-A05W-01A-21R-A466-07	0	0	0	-	N
UCEC	TCGA-AX-A1C7-01A-11R-A137-07	20	5	15	0.75	N
UCEC	TCGA-AX-A2H4-01A-21R-A18M-07	88	37	51	0.579545	N
UCEC	TCGA-AX-A2HH-01A-11R-A32Y-07	2	0	2	1	N
UCEC	TCGA-AX-A2IN-01A-12R-A180-07	2	1	1	0.5	N
UCEC	TCGA-AX-A3FS-01A-11R-A22K-07	0	0	0	-	N
UCEC	TCGA-AX-A3FT-01A-11R-A22K-07	4	0	4	1	N
UCEC	TCGA-AX-A3FV-01A-11R-A22K-07	25	4	21	0.84	N
UCEC	TCGA-AX-A3FW-01A-11R-A22K-07	75	15	60	0.8	N
UCEC	TCGA-AX-A3FX-01A-11R-A22K-07	81	29	52	0.641975	N
UCEC	TCGA-AX-A3FZ-01A-11R-A22K-07	1	1	0	0	N
UCEC	TCGA-AX-A3G1-01A-11R-A22K-07	24	7	17	0.708333	N
UCEC	TCGA-AX-A3G3-01A-11R-A213-07	42	11	31	0.738095	N
UCEC	TCGA-AX-A3G4-01A-11R-A213-07	73	19	54	0.739726	N
UCEC	TCGA-AX-A3G6-01A-11R-A213-07	15	8	7	0.466667	N
UCEC	TCGA-AX-A3G7-01A-12R-A213-07	10	2	8	0.8	N
UCEC	TCGA-AX-A3G8-01A-11R-A22K-07	0	0	0	-	N
UCEC	TCGA-AX-A3G9-01A-11R-A22K-07	0	0	0	-	N
UCEC	TCGA-AX-A3GB-01A-11R-A22K-07	0	0	0	-	N
UCEC	TCGA-AX-A3GI-01A-11R-A213-07	43	13	30	0.697674	N
UCEC	TCGA-B5-A0JN-01A-11R-A104-07	83	25	58	0.698795	Y
UCEC	TCGA-B5-A0JR-01A-13R-A466-07	1	0	1	1	N
UCEC	TCGA-B5-A0K9-01A-21R-A104-07	5	1	4	0.8	N
UCEC	TCGA-B5-A11R-01A-11R-A118-07	0	0	0	-	N
UCEC	TCGA-B5-A1MS-01B-11R-A22K-07	52	12	40	0.769231	N
UCEC	TCGA-B5-A1MW-01A-11R-A32Y-07	5	4	1	0.2	N
UCEC	TCGA-B5-A3F9-01A-21R-A22K-07	0	0	0	-	N
UCEC	TCGA-B5-A3FA-01A-11R-A19W-07	0	0	0	-	N
UCEC	TCGA-B5-A3FB-01A-11R-A19W-07	25	5	20	0.8	N
UCEC	TCGA-B5-A3FC-01A-11R-A22K-07	3	0	3	1	N
UCEC	TCGA-B5-A3FD-01A-11R-A19W-07	19	7	12	0.631579	N
UCEC	TCGA-B5-A3FH-01A-11R-A19W-07	24	5	19	0.791667	N
UCEC	TCGA-B5-A3S1-01A-11R-A22K-07	82	31	51	0.621951	N
UCEC	TCGA-B5-A5OC-01A-21R-A27V-07	0	0	0	-	N
UCEC	TCGA-B5-A5OD-01A-11R-A31O-07	65	31	34	0.523077	N
UCEC	TCGA-B5-A5OE-01A-11R-A31O-07	88	25	63	0.715909	N
UCEC	TCGA-BG-A0MK-01A-51R-A19W-07	2	0	2	1	N
UCEC	TCGA-BG-A3EW-01A-11R-A22K-07	2	0	2	1	N
UCEC	TCGA-BG-A3PP-01A-11R-A22K-07	49	21	28	0.571429	N
UCEC	TCGA-BK-A0CA-01A-21R-A277-07	12	3	9	0.75	N
UCEC	TCGA-BK-A0CC-01A-21R-A277-07	46	11	35	0.76087	N
UCEC	TCGA-BK-A139-01A-11R-A277-07	30	15	15	0.5	Y
UCEC	TCGA-BK-A13B-01A-51R-A22K-07	0	0	0	-	N
UCEC	TCGA-BK-A26L-01C-04R-A277-07	38	13	25	0.657895	N
UCEC	TCGA-BK-A4ZD-01A-11R-A27V-07	15	1	14	0.933333	N
UCEC	TCGA-BK-A56F-01A-32R-A27V-07	1	1	0	0	N
UCEC	TCGA-BK-A6W3-01A-12R-A34R-07	0	0	0	-	N
UCEC	TCGA-BK-A6W4-01A-12R-A34R-07	1	0	1	1	N
UCEC	TCGA-BS-A0V4-01A-11R-A14D-07	2	1	1	0.5	N
UCEC	TCGA-BS-A0V7-01A-21R-A118-07	0	0	0	-	N
UCEC	TCGA-D1-A2G0-01A-11R-A32Y-07	0	0	0	-	N
UCEC	TCGA-D1-A3DA-01A-12R-A213-07	1	0	1	1	N
UCEC	TCGA-D1-A3DG-01A-11R-A19W-07	29	12	17	0.586207	N
UCEC	TCGA-D1-A3DH-01A-11R-A19W-07	34	9	25	0.735294	N
UCEC	TCGA-D1-A3JP-01A-31R-A22K-07	96	43	53	0.552083	N
UCEC	TCGA-D1-A3JQ-01A-11R-A22K-07	57	23	34	0.596491	N
UCEC	TCGA-DF-A2KN-01A-11R-A180-07	9	4	5	0.555556	N
UCEC	TCGA-DF-A2KR-01A-11R-A180-07	37	10	27	0.72973	N
UCEC	TCGA-DF-A2KU-01A-11R-A180-07	0	0	0	-	N
UCEC	TCGA-DF-A2KV-01A-11R-A180-07	0	0	0	-	N
UCEC	TCGA-DF-A2KY-01A-21R-A213-07	0	0	0	-	N
UCEC	TCGA-DF-A2KZ-01A-11R-A213-07	0	0	0	-	N
UCEC	TCGA-DF-A2L0-01A-11R-A180-07	1	0	1	1	N
UCEC	TCGA-DI-A1BU-01A-11R-A137-07	0	0	0	-	N
UCEC	TCGA-DI-A2QT-01A-12R-A19W-07	20	1	19	0.95	N
UCEC	TCGA-DI-A2QY-01A-12R-A19W-07	19	5	14	0.736842	N
UCEC	TCGA-E6-A2P8-01A-11R-A19W-07	0	0	0	-	N
UCEC	TCGA-E6-A2P9-01A-11R-A19W-07	0	0	0	-	N
UCEC	TCGA-E6-A8L9-01A-21R-A37O-07	136	74	62	0.455882	N
UCEC	TCGA-EO-A1Y7-01A-11R-A157-07	102	23	79	0.77451	N
UCEC	TCGA-EO-A22U-01A-11R-A180-07	8	0	8	1	N
UCEC	TCGA-EO-A22X-01A-11R-A180-07	4	3	1	0.25	N
UCEC	TCGA-EO-A22Y-01A-11R-A180-07	2	0	2	1	N
UCEC	TCGA-EO-A3AS-01A-11R-A19W-07	43	15	28	0.651163	N
UCEC	TCGA-EO-A3AU-01A-21R-A19W-07	1	0	1	1	N
UCEC	TCGA-EO-A3AV-01A-12R-A19W-07	2	1	1	0.5	N
UCEC	TCGA-EO-A3AY-01A-12R-A19W-07	1	1	0	0	N
UCEC	TCGA-EO-A3AZ-01A-12R-A19W-07	1	0	1	1	N
UCEC	TCGA-EO-A3B0-01A-12R-A19W-07	2	0	2	1	N
UCEC	TCGA-EO-A3B1-01A-12R-A19W-07	17	6	11	0.647059	N
UCEC	TCGA-EO-A3KU-01A-11R-A22K-07	37	8	29	0.783784	N
UCEC	TCGA-EO-A3KW-01A-11R-A22K-07	84	22	62	0.738095	N
UCEC	TCGA-EO-A3KX-01A-11R-A22K-07	3	1	2	0.666667	N
UCEC	TCGA-EO-A3L0-01A-11R-A22K-07	0	0	0	-	N
UCEC	TCGA-EY-A1GL-01A-11R-A13S-07	0	0	0	-	N
UCEC	TCGA-EY-A1GO-01A-11R-A14D-07	0	0	0	-	N
UCEC	TCGA-EY-A1GP-01A-11R-A13S-07	1	0	1	1	N
UCEC	TCGA-EY-A1GX-01A-12R-A13S-07	1	1	0	0	N
UCEC	TCGA-EY-A210-01A-11R-A157-07	14	6	8	0.571429	N
UCEC	TCGA-EY-A2ON-01A-21R-A18M-07	19	7	12	0.631579	N
UCEC	TCGA-EY-A2OO-01A-11R-A19W-07	0	0	0	-	N
UCEC	TCGA-EY-A2OP-01A-11R-A19W-07	0	0	0	-	N
UCEC	TCGA-EY-A2OQ-01A-11R-A19W-07	38	9	29	0.763158	N
UCEC	TCGA-EY-A3L3-01A-11R-A22K-07	46	14	32	0.695652	N
UCEC	TCGA-EY-A3QX-01A-11R-A22K-07	61	22	39	0.639344	N
UCEC	TCGA-EY-A4KR-01A-11R-A27V-07	80	40	40	0.5	N
UCEC	TCGA-EY-A547-01A-11R-A27V-07	6	1	5	0.833333	N
UCEC	TCGA-EY-A548-01A-11R-A27V-07	0	0	0	-	N
UCEC	TCGA-EY-A549-01A-11R-A27V-07	1	0	1	1	N
UCEC	TCGA-EY-A54A-01A-11R-A27V-07	51	19	32	0.627451	N
UCEC	TCGA-EY-A5W2-01A-11R-A31O-07	0	0	0	-	N
UCEC	TCGA-EY-A72D-01A-12R-A34R-07	6	0	6	1	N
UCEC	TCGA-FI-A2EY-01A-12R-A18M-07	3	1	2	0.666667	N
UCEC	TCGA-FI-A3PV-01A-11R-A22K-07	72	18	54	0.75	N
UCEC	TCGA-FI-A3PX-01A-11R-A22K-07	120	24	96	0.8	N
UCEC	TCGA-H5-A2HR-01A-11R-A180-07	19	5	14	0.736842	N
UCEC	TCGA-JU-AAVI-01A-11R-A40A-07	61	4	57	0.934426	N
UCEC	TCGA-K6-A3WQ-01A-11R-A22K-07	33	6	27	0.818182	N
UCEC	TCGA-KJ-A3U4-01A-11R-A22K-07	17	2	15	0.882353	N
UCEC	TCGA-KP-A3VZ-01A-11R-A22K-07	63	20	43	0.68254	N
UCEC	TCGA-KP-A3W0-01A-21R-A22K-07	24	2	22	0.916667	N
UCEC	TCGA-KP-A3W1-01A-11R-A22K-07	32	6	26	0.8125	N
UCEC	TCGA-KP-A3W3-01A-11R-A22K-07	17	5	12	0.705882	N
UCEC	TCGA-KP-A3W4-01A-11R-A22K-07	64	21	43	0.671875	N
UCEC	TCGA-PG-A5BC-01A-12R-A27V-07	55	27	28	0.509091	N
UCEC	TCGA-PG-A6IB-01A-21R-A31O-07	2	1	1	0.5	N
UCEC	TCGA-PG-A7D5-01A-11R-A34R-07	77	26	51	0.662338	N
UCEC	TCGA-PG-A914-01A-11R-A37O-07	207	79	128	0.618357	N
UCEC	TCGA-PG-A915-01A-11R-A37O-07	114	26	88	0.77193	N
UCEC	TCGA-PG-A916-01A-11R-A37O-07	1	1	0	0	N
UCEC	TCGA-PG-A917-01A-31R-A37O-07	4	0	4	1	N
UCEC	TCGA-QF-A5YS-01A-11R-A31O-07	0	0	0	-	N
UCEC	TCGA-QF-A5YT-01A-11R-A31O-07	1	0	1	1	N
UCEC	TCGA-QS-A5YQ-01A-11R-A31O-07	0	0	0	-	N
UCEC	TCGA-QS-A5YR-01A-31R-A31O-07	0	0	0	-	N
UCEC	TCGA-QS-A744-01A-11R-A34R-07	2	2	0	0	N
UCEC	TCGA-QS-A8F1-01A-21R-A37O-07	6	1	5	0.833333	N
UCEC	TCGA-SJ-A6ZI-01A-12R-A34R-07	1	0	1	1	N
UCEC	TCGA-SJ-A6ZJ-01A-12R-A34R-07	0	0	0	-	N
UCEC	TCGA-SL-A6J9-01A-11R-A31O-07	34	12	22	0.647059	N
UCEC	TCGA-SL-A6JA-01A-11R-A31O-07	0	0	0	-	N
UCS	TCGA-N5-A4RA-01A-11R-A28V-07	51	21	30	0.588235	N
UCS	TCGA-N5-A4RD-01A-11R-A28V-07	34	13	21	0.617647	N
UCS	TCGA-N5-A4RF-01A-11R-A28V-07	16	8	8	0.5	N
UCS	TCGA-N5-A4RJ-01A-11R-A28V-07	29	6	23	0.793103	N
UCS	TCGA-N5-A4RM-01A-11R-A28V-07	15	4	11	0.733333	N
UCS	TCGA-N5-A4RN-01A-12R-A28V-07	18	1	17	0.944444	N
UCS	TCGA-N5-A4RO-01A-11R-A28V-07	46	13	33	0.717391	N
UCS	TCGA-N5-A4RS-01A-11R-A28V-07	11	4	7	0.636364	N
UCS	TCGA-N5-A4RT-01A-11R-A28V-07	60	22	38	0.633333	N
UCS	TCGA-N5-A4RU-01A-31R-A28V-07	45	9	36	0.8	N
UCS	TCGA-N5-A4RV-01A-21R-A28V-07	25	7	18	0.72	N
UCS	TCGA-N5-A59E-01A-11R-A28V-07	43	12	31	0.72093	N
UCS	TCGA-N5-A59F-01A-11R-A28V-07	36	5	31	0.861111	N
UCS	TCGA-N6-A4V9-01A-11R-A28V-07	13	4	9	0.692308	N
UCS	TCGA-N6-A4VC-01A-11R-A28V-07	36	9	27	0.75	N
UCS	TCGA-N6-A4VD-01A-11R-A28V-07	8	1	7	0.875	N
UCS	TCGA-N6-A4VE-01A-11R-A28V-07	41	14	27	0.658537	N
UCS	TCGA-N6-A4VF-01A-31R-A28V-07	14	9	5	0.357143	N
UCS	TCGA-N6-A4VG-01A-31R-A28V-07	60	19	41	0.683333	N
UCS	TCGA-N7-A4Y0-01A-12R-A28V-07	2	0	2	1	N
UCS	TCGA-N7-A4Y5-01A-12R-A28V-07	13	2	11	0.846154	N
UCS	TCGA-N7-A4Y8-01A-11R-A28V-07	26	13	13	0.5	N
UCS	TCGA-N7-A59B-01A-11R-A28V-07	38	10	28	0.736842	N
UCS	TCGA-N8-A4PI-01A-21R-A28V-07	29	9	20	0.689655	N
UCS	TCGA-N8-A4PL-01A-11R-A28V-07	43	12	31	0.72093	N
UCS	TCGA-N8-A4PM-01A-11R-A28V-07	53	13	40	0.754717	N
UCS	TCGA-N8-A4PN-01A-11R-A28V-07	55	22	33	0.6	N
UCS	TCGA-N8-A4PO-01A-11R-A28V-07	33	10	23	0.69697	N
UCS	TCGA-N8-A4PP-01A-11R-A28V-07	64	25	39	0.609375	N
UCS	TCGA-N8-A4PQ-01A-11R-A28V-07	44	22	22	0.5	N
UCS	TCGA-N8-A56S-01A-11R-A28V-07	157	47	110	0.700637	N
UCS	TCGA-N9-A4PZ-01A-22R-A28V-07	105	35	70	0.666667	N
UCS	TCGA-N9-A4Q1-01A-11R-A28V-07	24	9	15	0.625	N
UCS	TCGA-N9-A4Q3-01A-11R-A28V-07	29	5	24	0.827586	N
UCS	TCGA-N9-A4Q4-01A-11R-A28V-07	32	7	25	0.78125	N
UCS	TCGA-N9-A4Q7-01A-11R-A28V-07	13	4	9	0.692308	N
UCS	TCGA-NA-A4QV-01A-11R-A28V-07	74	24	50	0.675676	N
UCS	TCGA-NA-A4QW-01A-11R-A28V-07	46	5	41	0.891304	N
UCS	TCGA-NA-A4QY-01A-11R-A28V-07	32	5	27	0.84375	N
UCS	TCGA-NA-A4R0-01A-11R-A28V-07	43	13	30	0.697674	N
UCS	TCGA-NA-A4R1-01A-11R-A28V-07	91	35	56	0.615385	N
UCS	TCGA-NA-A5I1-01A-21R-A28V-07	74	28	46	0.621622	N
UCS	TCGA-ND-A4W6-01A-11R-A28V-07	22	6	16	0.727273	N
UCS	TCGA-ND-A4WA-01A-12R-A28V-07	6	1	5	0.833333	N
UCS	TCGA-ND-A4WC-01A-21R-A28V-07	1	0	1	1	N
UCS	TCGA-ND-A4WF-01A-11R-A28V-07	38	17	21	0.552632	N
UCS	TCGA-NF-A4WU-01A-11R-A28V-07	11	3	8	0.727273	N
UCS	TCGA-NF-A4WX-01A-11R-A28V-07	56	17	39	0.696429	N
UCS	TCGA-NF-A4X2-01A-11R-A28V-07	17	1	16	0.941176	N
UCS	TCGA-NF-A5CP-01A-12R-A28V-07	19	8	11	0.578947	N
UCS	TCGA-NG-A4VU-01A-11R-A28V-07	28	11	17	0.607143	N
UCS	TCGA-NG-A4VW-01A-11R-A28V-07	8	0	8	1	N
UCS	TCGA-QM-A5NM-01A-11R-A28V-07	2	0	2	1	N
UCS	TCGA-QN-A5NN-01A-11R-A28V-07	9	1	8	0.888889	N
UVM	TCGA-RZ-AB0B-01A-11R-A405-07	0	0	0	-	N
UVM	TCGA-V3-A9ZX-01A-11R-A405-07	1	1	0	0	N
UVM	TCGA-V3-A9ZY-01A-11R-A405-07	0	0	0	-	N
UVM	TCGA-V4-A9E5-01A-11R-A405-07	1	1	0	0	N
UVM	TCGA-V4-A9E7-01A-11R-A405-07	1	0	1	1	N
UVM	TCGA-V4-A9E8-01A-11R-A405-07	0	0	0	-	N
UVM	TCGA-V4-A9E9-01A-11R-A405-07	0	0	0	-	N
UVM	TCGA-V4-A9EA-01A-11R-A405-07	3	1	2	0.666667	N
UVM	TCGA-V4-A9EC-01A-11R-A405-07	0	0	0	-	N
UVM	TCGA-V4-A9ED-01A-11R-A405-07	0	0	0	-	N
UVM	TCGA-V4-A9EE-01A-11R-A405-07	7	1	6	0.857143	N
UVM	TCGA-V4-A9EF-01A-21R-A405-07	0	0	0	-	N
UVM	TCGA-V4-A9EH-01A-11R-A405-07	1	0	1	1	N
UVM	TCGA-V4-A9EI-01A-11R-A405-07	0	0	0	-	N
UVM	TCGA-V4-A9EJ-01A-11R-A405-07	1	0	1	1	N
UVM	TCGA-V4-A9EK-01A-11R-A405-07	6	1	5	0.833333	N
UVM	TCGA-V4-A9EL-01A-11R-A405-07	1	0	1	1	N
UVM	TCGA-V4-A9EM-01A-11R-A405-07	0	0	0	-	N
UVM	TCGA-V4-A9EO-01A-12R-A405-07	3	0	3	1	N
UVM	TCGA-V4-A9EQ-01A-11R-A405-07	1	0	1	1	N
UVM	TCGA-V4-A9ES-01A-11R-A405-07	2	0	2	1	N
UVM	TCGA-V4-A9ET-01A-11R-A405-07	2	0	2	1	N
UVM	TCGA-V4-A9EU-01A-11R-A405-07	2	0	2	1	N
UVM	TCGA-V4-A9EV-01A-11R-A405-07	1	0	1	1	N
UVM	TCGA-V4-A9EW-01A-11R-A405-07	6	3	3	0.5	N
UVM	TCGA-V4-A9EX-01A-11R-A405-07	4	1	3	0.75	N
UVM	TCGA-V4-A9EY-01A-11R-A405-07	1	0	1	1	N
UVM	TCGA-V4-A9EZ-01A-11R-A405-07	0	0	0	-	N
UVM	TCGA-V4-A9F0-01A-11R-A405-07	10	1	9	0.9	N
UVM	TCGA-V4-A9F1-01A-11R-A405-07	1	0	1	1	N
UVM	TCGA-V4-A9F2-01A-11R-A405-07	0	0	0	-	N
UVM	TCGA-V4-A9F3-01A-11R-A405-07	0	0	0	-	N
UVM	TCGA-V4-A9F4-01A-11R-A405-07	2	0	2	1	N
UVM	TCGA-V4-A9F5-01A-11R-A405-07	1	1	0	0	N
UVM	TCGA-V4-A9F7-01A-11R-A405-07	6	1	5	0.833333	N
UVM	TCGA-V4-A9F8-01A-11R-A405-07	1	0	1	1	N
UVM	TCGA-VD-A8K7-01B-11R-A405-07	2	0	2	1	N
UVM	TCGA-VD-A8K8-01A-11R-A405-07	0	0	0	-	N
UVM	TCGA-VD-A8K9-01A-11R-A405-07	1	0	1	1	N
UVM	TCGA-VD-A8KA-01B-11R-A405-07	1	0	1	1	N
UVM	TCGA-VD-A8KB-01A-11R-A405-07	2	1	1	0.5	N
UVM	TCGA-VD-A8KD-01A-11R-A405-07	4	0	4	1	N
UVM	TCGA-VD-A8KE-01A-11R-A405-07	0	0	0	-	N
UVM	TCGA-VD-A8KF-01A-11R-A405-07	3	1	2	0.666667	N
UVM	TCGA-VD-A8KG-01A-11R-A405-07	10	0	10	1	N
UVM	TCGA-VD-A8KH-01A-11R-A405-07	4	1	3	0.75	N
UVM	TCGA-VD-A8KI-01A-11R-A405-07	2	0	2	1	N
UVM	TCGA-VD-A8KJ-01A-11R-A405-07	109	30	79	0.724771	N
UVM	TCGA-VD-A8KK-01A-11R-A405-07	0	0	0	-	N
UVM	TCGA-VD-A8KL-01A-11R-A405-07	0	0	0	-	N
UVM	TCGA-VD-A8KM-01A-11R-A405-07	4	1	3	0.75	N
UVM	TCGA-VD-A8KN-01A-11R-A405-07	0	0	0	-	N
UVM	TCGA-VD-A8KO-01A-11R-A405-07	3	1	2	0.666667	N
UVM	TCGA-VD-AA8M-01A-11R-A405-07	8	6	2	0.25	N
UVM	TCGA-VD-AA8N-01A-11R-A405-07	1	0	1	1	N
UVM	TCGA-VD-AA8O-01A-11R-A405-07	3	0	3	1	N
UVM	TCGA-VD-AA8P-01A-11R-A405-07	2	2	0	0	N
UVM	TCGA-VD-AA8Q-01A-11R-A405-07	0	0	0	-	N
UVM	TCGA-VD-AA8R-01A-11R-A405-07	1	0	1	1	N
UVM	TCGA-VD-AA8S-01B-11R-A405-07	9	0	9	1	N
UVM	TCGA-VD-AA8T-01A-11R-A405-07	3	0	3	1	N
UVM	TCGA-WC-A87T-01A-11R-A405-07	2	0	2	1	N
UVM	TCGA-WC-A87U-01A-11R-A405-07	0	0	0	-	N
UVM	TCGA-WC-A87W-01A-11R-A405-07	0	0	0	-	N
UVM	TCGA-WC-A87Y-01A-11R-A405-07	0	0	0	-	N
UVM	TCGA-WC-A880-01A-11R-A405-07	4	1	3	0.75	N
UVM	TCGA-WC-A881-01A-12R-A405-07	3	0	3	1	N
UVM	TCGA-WC-A882-01A-11R-A405-07	0	0	0	-	N
UVM	TCGA-WC-A883-01A-12R-A405-07	2	0	2	1	N
UVM	TCGA-WC-A884-01A-11R-A405-07	11	4	7	0.636364	N
UVM	TCGA-WC-A885-01A-11R-A405-07	2	0	2	1	N
UVM	TCGA-WC-A888-01A-11R-A405-07	0	0	0	-	N
UVM	TCGA-WC-A88A-01A-11R-A405-07	0	0	0	-	N
UVM	TCGA-WC-AA9A-01A-11R-A405-07	0	0	0	-	N
UVM	TCGA-WC-AA9E-01A-11R-A405-07	0	0	0	-	N
UVM	TCGA-YZ-A980-01A-11R-A405-07	1	0	1	1	N
UVM	TCGA-YZ-A982-01A-11R-A405-07	0	0	0	-	N
UVM	TCGA-YZ-A983-01A-11R-A405-07	5	2	3	0.6	N
UVM	TCGA-YZ-A984-01A-11R-A405-07	6	0	6	1	N
UVM	TCGA-YZ-A985-01A-11R-A405-07	0	0	0	-	N
