## Supplementary Table 10 for "SFyNCS detects oncogenic fusions involving non-coding sequences in cancer"

### Sheet: Sheet1
Tumor_type	Chr	Pos	Strand	Sample_count	Percentage_(%)	Gene_name	Gene_type	Gene_strand
ACC	chr17	57204760	-	4	5.06	Unannotated	Unknown	.
ACC	chr16	69566374	+	3	3.8	NFAT5	protein-coding_gene	+
ACC	chr20	34260365	-	3	3.8	ASIP	protein-coding_gene	+
ACC	chr5	1282624	+	3	3.8	TERT	protein-coding_gene	-
BLCA	chr4	1806934	+	10	2.45	FGFR3	protein-coding_gene	+
BLCA	chr6	20548705	+	10	2.45	CDKAL1	protein-coding_gene	+
BLCA	chr4	1739702	-	8	1.96	TACC3	protein-coding_gene	+
BLCA	chr6	20403832	+	8	1.96	E2F3	protein-coding_gene	+
BLCA	chr17	72592203	-	7	1.72	LINC00511	non-coding_gene	-
BLCA	chr2	78485794	-	7	1.72	Unannotated	Unknown	.
BLCA	chr11	70272436	+	6	1.47	PPFIA1	protein-coding_gene	+
BLCA	chr2	213147708	-	6	1.47	IKZF2	protein-coding_gene	-
BLCA	chr6	20649377	+	6	1.47	CDKAL1	protein-coding_gene	+
BLCA	chr6	20781265	+	6	1.47	CDKAL1	protein-coding_gene	+
BLCA	chr6	37820016	+	6	1.47	ZFAND3	protein-coding_gene	+
BLCA	chr11	69292347	-	5	1.23	Unannotated	Unknown	.
BLCA	chr12	69470530	+	5	1.23	FRS2	protein-coding_gene	+
BLCA	chr12	69532056	+	5	1.23	FRS2	protein-coding_gene	+
BLCA	chr14	47900737	+	5	1.23	Unannotated	Unknown	.
BLCA	chr15	39420909	-	5	1.23	AC013652.1	non-coding_gene	-
BLCA	chr16	69568548	+	5	1.23	NFAT5	protein-coding_gene	+
BLCA	chr19	15577298	+	5	1.23	CYP4F23P	non-coding_gene	+
BLCA	chr19	15886053	+	5	1.23	CYP4F2	protein-coding_gene	-
BLCA	chr3	177197121	-	5	1.23	TBL1XR1	protein-coding_gene	-
BLCA	chr5	36877178	+	5	1.23	NIPBL	protein-coding_gene	+
BLCA	chr6	20212136	-	5	1.23	MBOAT1	protein-coding_gene	-
BLCA	chr6	20846178	+	5	1.23	CDKAL1	protein-coding_gene	+
BLCA	chr6	37929999	+	5	1.23	ZFAND3	protein-coding_gene	+
BLCA	chr9	21838010	+	5	1.23	MTAP	protein-coding_gene	+
BLCA	chr9	22384069	-	5	1.23	Unannotated	Unknown	.
BLCA	chr10	75438494	+	4	0.98	LRMDA	protein-coding_gene	+
BLCA	chr11	69341510	-	4	0.98	MYEOV	protein-coding_gene	+
BLCA	chr12	68932678	-	4	0.98	CPM	protein-coding_gene	-
BLCA	chr12	69350108	-	4	0.98	LYZ	protein-coding_gene	+
BLCA	chr13	41060838	-	4	0.98	ELF1	protein-coding_gene	-
BLCA	chr13	45645128	+	4	0.98	Unannotated	Unknown	.
BLCA	chr16	68738411	+	4	0.98	CDH1	protein-coding_gene	+
BLCA	chr17	39637231	+	4	0.98	STARD3	protein-coding_gene	+
BLCA	chr17	39684597	-	4	0.98	PGAP3	protein-coding_gene	-
BLCA	chr17	40219492	+	4	0.98	WIPF2	protein-coding_gene	+
BLCA	chr19	46861209	+	4	0.98	Unannotated	Unknown	.
BLCA	chr3	11702971	-	4	0.98	VGLL4	protein-coding_gene	-
BLCA	chr3	12312453	+	4	0.98	PPARG	protein-coding_gene	+
BLCA	chr3	12379704	-	4	0.98	PPARG	protein-coding_gene	+
BLCA	chr6	13486638	-	4	0.98	GFOD1	protein-coding_gene	-
BLCA	chr6	21108463	+	4	0.98	CDKAL1	protein-coding_gene	+
BLCA	chr7	55019365	+	4	0.98	EGFR	protein-coding_gene	+
BLCA	chr8	129903312	-	4	0.98	FAM49B	protein-coding_gene	-
BLCA	chr8	36701821	-	4	0.98	AC090809.1	non-coding_gene	-
BLCA	chr9	21859425	+	4	0.98	MTAP	protein-coding_gene	+
BLCA	chr1	112877730	-	3	0.74	AL390729.1	non-coding_gene	+
BLCA	chr1	119140555	-	3	0.74	WARS2	protein-coding_gene	-
BLCA	chr1	161212480	+	3	0.74	NDUFS2	protein-coding_gene	+
BLCA	chr1	161328497	+	3	0.74	SDHC	protein-coding_gene	+
BLCA	chr1	94333309	-	3	0.74	AC097059.1	non-coding_gene	+
BLCA	chr10	103855195	-	3	0.74	SH3PXD2A	protein-coding_gene	-
BLCA	chr10	34696318	-	3	0.74	PARD3	protein-coding_gene	-
BLCA	chr10	35337207	+	3	0.74	CCNY	protein-coding_gene	+
BLCA	chr10	52940551	+	3	0.74	Unannotated	Unknown	.
BLCA	chr10	7824560	+	3	0.74	TAF3	protein-coding_gene	+
BLCA	chr11	102448812	-	3	0.74	TMEM123	protein-coding_gene	-
BLCA	chr11	46593828	-	3	0.74	AMBRA1	protein-coding_gene	-
BLCA	chr11	68812437	-	3	0.74	CPT1A	protein-coding_gene	-
BLCA	chr11	69248361	-	3	0.74	Unannotated	Unknown	.
BLCA	chr11	69286362	-	3	0.74	Unannotated	Unknown	.
BLCA	chr11	70057812	+	3	0.74	AP003555.1	non-coding_gene	-
BLCA	chr12	27244332	+	3	0.74	STK38L	protein-coding_gene	+
BLCA	chr12	53471807	+	3	0.74	PCBP2	protein-coding_gene	+
BLCA	chr12	67069050	-	3	0.74	GRIP1	protein-coding_gene	-
BLCA	chr12	68809292	+	3	0.74	MDM2	protein-coding_gene	+
BLCA	chr12	69537983	+	3	0.74	FRS2	protein-coding_gene	+
BLCA	chr12	70745818	-	3	0.74	PTPRR	protein-coding_gene	-
BLCA	chr13	28220378	+	3	0.74	PAN3	protein-coding_gene	+
BLCA	chr13	42435200	-	3	0.74	LINC02341	non-coding_gene	+
BLCA	chr13	48349023	+	3	0.74	RB1	protein-coding_gene	+
BLCA	chr13	73336695	-	3	0.74	Unannotated	Unknown	.
BLCA	chr14	103386080	+	3	0.74	MARK3	protein-coding_gene	+
BLCA	chr16	29613103	-	3	0.74	Unannotated	Unknown	.
BLCA	chr16	53055077	+	3	0.74	CHD9	protein-coding_gene	+
BLCA	chr16	69566374	+	3	0.74	NFAT5	protein-coding_gene	+
BLCA	chr16	77170830	-	3	0.74	Unannotated	Unknown	.
BLCA	chr16	77191633	+	3	0.74	MON1B	protein-coding_gene	+
BLCA	chr16	79211608	-	3	0.74	WWOX	protein-coding_gene	+
BLCA	chr17	32454619	+	3	0.74	PSMD11	protein-coding_gene	+
BLCA	chr17	4366271	-	3	0.74	UBE2G1	protein-coding_gene	-
BLCA	chr17	72736719	+	3	0.74	SLC39A11	protein-coding_gene	-
BLCA	chr17	73084808	-	3	0.74	SLC39A11	protein-coding_gene	-
BLCA	chr19	14011010	-	3	0.74	Unannotated	Unknown	.
BLCA	chr19	14042789	+	3	0.74	IL27RA	protein-coding_gene	+
BLCA	chr19	21640625	+	3	0.74	Unannotated	Unknown	.
BLCA	chr19	22052635	+	3	0.74	ZNF257	protein-coding_gene	+
BLCA	chr19	30906414	-	3	0.74	Unannotated	Unknown	.
BLCA	chr19	58549737	-	3	0.74	TRIM28	protein-coding_gene	+
BLCA	chr19	58578075	+	3	0.74	CENPBD1P1	non-coding_gene	+
BLCA	chr2	105453916	+	3	0.74	Unannotated	Unknown	.
BLCA	chr2	62771392	+	3	0.74	EHBP1	protein-coding_gene	+
BLCA	chr2	9630159	-	3	0.74	YWHAQ	protein-coding_gene	-
BLCA	chr2	9712204	-	3	0.74	Unannotated	Unknown	.
BLCA	chr20	34369470	+	3	0.74	ITCH	protein-coding_gene	+
BLCA	chr20	36112480	+	3	0.74	EPB41L1	protein-coding_gene	+
BLCA	chr21	15014344	-	3	0.74	NRIP1	protein-coding_gene	-
BLCA	chr3	11601833	-	3	0.74	VGLL4	protein-coding_gene	-
BLCA	chr3	116354210	-	3	0.74	Unannotated	Unknown	.
BLCA	chr3	12288020	+	3	0.74	PPARG	protein-coding_gene	+
BLCA	chr3	12289134	+	3	0.74	Unannotated	Unknown	.
BLCA	chr3	12312380	-	3	0.74	PPARG	protein-coding_gene	+
BLCA	chr3	12496554	+	3	0.74	TSEN2	protein-coding_gene	+
BLCA	chr3	12503784	+	3	0.74	TSEN2	protein-coding_gene	+
BLCA	chr3	16137391	-	3	0.74	Unannotated	Unknown	.
BLCA	chr3	172112590	+	3	0.74	FNDC3B	protein-coding_gene	+
BLCA	chr3	49411820	-	3	0.74	RHOA	protein-coding_gene	-
BLCA	chr3	58008856	+	3	0.74	FLNB	protein-coding_gene	+
BLCA	chr4	1738348	-	3	0.74	TACC3	protein-coding_gene	+
BLCA	chr4	1739470	-	3	0.74	TACC3	protein-coding_gene	+
BLCA	chr4	1739708	-	3	0.74	TACC3	protein-coding_gene	+
BLCA	chr4	86827920	-	3	0.74	Unannotated	Unknown	.
BLCA	chr4	90468354	+	3	0.74	CCSER1	protein-coding_gene	+
BLCA	chr5	12595778	+	3	0.74	LINC01194	non-coding_gene	+
BLCA	chr5	55534572	-	3	0.74	PLPP1	protein-coding_gene	-
BLCA	chr6	17987054	-	3	0.74	KIF13A	protein-coding_gene	-
BLCA	chr6	20109598	-	3	0.74	MBOAT1	protein-coding_gene	-
BLCA	chr6	20649293	-	3	0.74	CDKAL1	protein-coding_gene	+
BLCA	chr6	20974200	+	3	0.74	Unannotated	Unknown	.
BLCA	chr6	21000372	+	3	0.74	CDKAL1	protein-coding_gene	+
BLCA	chr6	21230848	-	3	0.74	CDKAL1	protein-coding_gene	+
BLCA	chr6	21486529	+	3	0.74	LINC00581	non-coding_gene	-
BLCA	chr6	21802740	+	3	0.74	CASC15	non-coding_gene	+
BLCA	chr6	22020542	+	3	0.74	CASC15	non-coding_gene	+
BLCA	chr6	22136669	+	3	0.74	NBAT1	non-coding_gene	-
BLCA	chr7	16776211	-	3	0.74	TSPAN13	protein-coding_gene	+
BLCA	chr7	5394440	-	3	0.74	TNRC18	protein-coding_gene	-
BLCA	chr7	6196061	-	3	0.74	Unannotated	Unknown	.
BLCA	chr7	74832943	+	3	0.74	GTF2IRD2	protein-coding_gene	-
BLCA	chr7	8218305	-	3	0.74	ICA1	protein-coding_gene	-
BLCA	chr8	100559711	-	3	0.74	ANKRD46	protein-coding_gene	-
BLCA	chr8	102412173	-	3	0.74	UBR5	protein-coding_gene	-
BLCA	chr8	103212919	-	3	0.74	BAALC	protein-coding_gene	+
BLCA	chr8	103227989	-	3	0.74	BAALC	protein-coding_gene	+
BLCA	chr8	118110085	-	3	0.74	EXT1	protein-coding_gene	-
BLCA	chr8	127794734	+	3	0.74	PVT1/RF02164	non-coding_gene/non-coding_gene	+/+
BLCA	chr8	130214556	-	3	0.74	ASAP1	protein-coding_gene	-
BLCA	chr8	42048378	-	3	0.74	KAT6A	protein-coding_gene	-
BLCA	chr8	76306338	-	3	0.74	Unannotated	Unknown	.
BLCA	chr8	88882061	+	3	0.74	Unannotated	Unknown	.
BLCA	chr8	89418044	-	3	0.74	Unannotated	Unknown	.
BLCA	chr8	89533573	-	3	0.74	Unannotated	Unknown	.
BLCA	chr8	97661173	+	3	0.74	MTDH	protein-coding_gene	+
BLCA	chr8	98825515	-	3	0.74	STK3	protein-coding_gene	-
BLCA	chr9	21818202	+	3	0.74	MTAP	protein-coding_gene	+
BLCA	chr9	21994139	-	3	0.74	CDKN2A	protein-coding_gene	-
BLCA	chrX	7276087	+	3	0.74	STS	protein-coding_gene	+
BRCA	chr8	127794734	+	34	3.12	PVT1/RF02164	non-coding_gene/non-coding_gene	+/+
BRCA	chr17	57262192	+	22	2.02	MSI2	protein-coding_gene	+
BRCA	chr8	127796008	+	21	1.93	PVT1/MIR1204	non-coding_gene/non-coding_gene	+/+
BRCA	chr8	115587001	-	18	1.65	TRPS1	protein-coding_gene	-
BRCA	chr11	70272436	+	15	1.38	PPFIA1	protein-coding_gene	+
BRCA	chr17	40318448	+	15	1.38	RARA	protein-coding_gene	+
BRCA	chr6	151702005	+	15	1.38	ESR1	protein-coding_gene	+
BRCA	chr8	127796071	+	15	1.38	PVT1	non-coding_gene	+
BRCA	chr10	9065363	-	13	1.19	Unannotated	Unknown	.
BRCA	chr11	68841775	-	13	1.19	CPT1A	protein-coding_gene	-
BRCA	chr11	71224697	-	13	1.19	SHANK2	protein-coding_gene	-
BRCA	chr12	67069050	-	13	1.19	GRIP1	protein-coding_gene	-
BRCA	chr17	40309286	+	13	1.19	RARA	protein-coding_gene	+
BRCA	chr17	49677933	-	13	1.19	SPOP	protein-coding_gene	-
BRCA	chr17	40053298	-	12	1.1	MED24	protein-coding_gene	-
BRCA	chr17	57401471	+	12	1.1	MSI2	protein-coding_gene	+
BRCA	chr11	58584884	+	11	1.01	ZFP91/ZFP91-CNTF	protein-coding_gene/protein-coding_gene	+/+
BRCA	chr11	70659828	-	11	1.01	SHANK2	protein-coding_gene	-
BRCA	chr17	39343180	-	11	1.01	FBXL20	protein-coding_gene	-
BRCA	chr17	39401361	-	11	1.01	FBXL20	protein-coding_gene	-
BRCA	chr17	48345905	-	11	1.01	SKAP1	protein-coding_gene	-
BRCA	chr17	60808076	+	11	1.01	BCAS3	protein-coding_gene	+
BRCA	chr8	118110085	-	11	1.01	EXT1	protein-coding_gene	-
BRCA	chr8	38381799	-	11	1.01	NSD3	protein-coding_gene	-
BRCA	chr8	42048378	-	11	1.01	KAT6A	protein-coding_gene	-
BRCA	chr1	164563311	+	10	0.92	PBX1	protein-coding_gene	+
BRCA	chr11	73679720	+	10	0.92	RAB6A	protein-coding_gene	-
BRCA	chr14	37596008	+	10	0.92	TTC6	protein-coding_gene	+
BRCA	chr14	37623003	+	10	0.92	TTC6	protein-coding_gene	+
BRCA	chr17	63009626	+	10	0.92	TANC2	protein-coding_gene	+
BRCA	chr19	58549737	-	10	0.92	TRIM28	protein-coding_gene	+
BRCA	chr8	127816884	+	10	0.92	PVT1	non-coding_gene	+
BRCA	chr11	67121358	+	9	0.83	KDM2A	protein-coding_gene	+
BRCA	chr11	71056481	-	9	0.83	SHANK2	protein-coding_gene	-
BRCA	chr11	73825796	+	9	0.83	MRPL48	protein-coding_gene	+
BRCA	chr12	116237468	-	9	0.83	MED13L	protein-coding_gene	-
BRCA	chr14	37422855	-	9	0.83	MIPOL1	protein-coding_gene	+
BRCA	chr14	37499908	-	9	0.83	MIPOL1	protein-coding_gene	+
BRCA	chr15	98708107	+	9	0.83	IGF1R	protein-coding_gene	+
BRCA	chr16	11820297	+	9	0.83	BCAR4	non-coding_gene	-
BRCA	chr17	39402173	-	9	0.83	FBXL20	protein-coding_gene	-
BRCA	chr17	40331396	+	9	0.83	RARA	protein-coding_gene	+
BRCA	chr19	58578075	+	9	0.83	CENPBD1P1	non-coding_gene	+
BRCA	chr20	50510590	+	9	0.83	PTPN1	protein-coding_gene	+
BRCA	chr3	188225527	+	9	0.83	LPP	protein-coding_gene	+
BRCA	chr8	80171425	-	9	0.83	TPD52	protein-coding_gene	-
BRCA	chr11	69423126	-	8	0.73	Unannotated	Unknown	.
BRCA	chr11	75351588	-	8	0.73	ARRB1	protein-coding_gene	-
BRCA	chr12	69470530	+	8	0.73	FRS2	protein-coding_gene	+
BRCA	chr14	37546905	-	8	0.73	MIPOL1	protein-coding_gene	+
BRCA	chr14	37606742	+	8	0.73	TTC6	protein-coding_gene	+
BRCA	chr17	21015752	-	8	0.73	USP22	protein-coding_gene	-
BRCA	chr17	28812209	-	8	0.73	FAM222B	protein-coding_gene	-
BRCA	chr17	31265339	+	8	0.73	NF1	protein-coding_gene	+
BRCA	chr17	39832151	+	8	0.73	IKZF3	protein-coding_gene	-
BRCA	chr17	59707371	-	8	0.73	PTRH2	protein-coding_gene	-
BRCA	chr17	8604982	+	8	0.73	MYH10	protein-coding_gene	-
BRCA	chr19	57819945	+	8	0.73	AC010522.1/ZNF587B	protein-coding_gene/protein-coding_gene	+/+
BRCA	chr3	177197121	-	8	0.73	TBL1XR1	protein-coding_gene	-
BRCA	chr6	108561829	+	8	0.73	FOXO3	protein-coding_gene	+
BRCA	chr8	101492789	+	8	0.73	GRHL2	protein-coding_gene	+
BRCA	chr1	153922733	-	7	0.64	GATAD2B	protein-coding_gene	-
BRCA	chr10	75438494	+	7	0.64	LRMDA	protein-coding_gene	+
BRCA	chr11	34356701	-	7	0.64	ABTB2	protein-coding_gene	-
BRCA	chr11	59204676	-	7	0.64	DTX4	protein-coding_gene	+
BRCA	chr11	70896501	-	7	0.64	SHANK2	protein-coding_gene	-
BRCA	chr11	72069842	-	7	0.64	NUMA1	protein-coding_gene	-
BRCA	chr11	76861079	+	7	0.64	ACER3	protein-coding_gene	+
BRCA	chr11	78280901	+	7	0.64	GAB2	protein-coding_gene	-
BRCA	chr11	78417646	-	7	0.64	GAB2	protein-coding_gene	-
BRCA	chr11	87091395	+	7	0.64	TMEM135	protein-coding_gene	+
BRCA	chr14	37369517	-	7	0.64	MIPOL1	protein-coding_gene	+
BRCA	chr16	85371278	+	7	0.64	GSE1	protein-coding_gene	+
BRCA	chr17	29929938	-	7	0.64	SSH2	protein-coding_gene	-
BRCA	chr17	39471763	+	7	0.64	CDK12	protein-coding_gene	+
BRCA	chr17	39684597	-	7	0.64	PGAP3	protein-coding_gene	-
BRCA	chr17	40141607	+	7	0.64	CASC3	protein-coding_gene	+
BRCA	chr17	59893325	+	7	0.64	RPS6KB1	protein-coding_gene	+
BRCA	chr17	60345481	-	7	0.64	USP32	protein-coding_gene	-
BRCA	chr17	77307197	+	7	0.64	2023-09-09	protein-coding_gene	+
BRCA	chr19	22052635	+	7	0.64	ZNF257	protein-coding_gene	+
BRCA	chr19	57820549	+	7	0.64	AC010522.1/ZNF587B	protein-coding_gene/protein-coding_gene	+/+
BRCA	chr2	138247991	-	7	0.64	Unannotated	Unknown	.
BRCA	chr2	138291803	-	7	0.64	Unannotated	Unknown	.
BRCA	chr2	142130648	-	7	0.64	LRP1B	protein-coding_gene	-
BRCA	chr2	154912640	+	7	0.64	Unannotated	Unknown	.
BRCA	chr2	38377143	-	7	0.64	ATL2	protein-coding_gene	-
BRCA	chr21	34836946	+	7	0.64	Unannotated	Unknown	.
BRCA	chr3	102232239	+	7	0.64	ZPLD1	protein-coding_gene	+
BRCA	chr3	71493426	-	7	0.64	FOXP1	protein-coding_gene	-
BRCA	chr6	128520259	-	7	0.64	PTPRK	protein-coding_gene	-
BRCA	chr6	151842787	+	7	0.64	ESR1	protein-coding_gene	+
BRCA	chr7	31470376	+	7	0.64	Unannotated	Unknown	.
BRCA	chr8	104588819	-	7	0.64	LRP12	protein-coding_gene	-
BRCA	chr8	115668545	-	7	0.64	TRPS1	protein-coding_gene	-
BRCA	chr8	127398893	-	7	0.64	PCAT1	non-coding_gene	+
BRCA	chr8	38177139	+	7	0.64	BAG4	protein-coding_gene	+
BRCA	chrX	68432867	-	7	0.64	OPHN1	protein-coding_gene	-
BRCA	chr10	37264637	+	6	0.55	LINC00993	non-coding_gene	+
BRCA	chr11	102448812	-	6	0.55	TMEM123	protein-coding_gene	-
BRCA	chr11	36098461	+	6	0.55	LDLRAD3	protein-coding_gene	+
BRCA	chr11	62824166	-	6	0.55	STX5	protein-coding_gene	-
BRCA	chr11	66952430	-	6	0.55	PC	protein-coding_gene	-
BRCA	chr11	69341510	-	6	0.55	MYEOV	protein-coding_gene	+
BRCA	chr11	70398614	+	6	0.55	CTTN	protein-coding_gene	+
BRCA	chr11	70409960	+	6	0.55	CTTN	protein-coding_gene	+
BRCA	chr11	73597923	-	6	0.55	FAM168A	protein-coding_gene	-
BRCA	chr11	75912039	+	6	0.55	UVRAG	protein-coding_gene	+
BRCA	chr11	76016980	+	6	0.55	UVRAG	protein-coding_gene	+
BRCA	chr11	77549917	-	6	0.55	Unannotated	Unknown	.
BRCA	chr17	28950065	-	6	0.55	PHF12	protein-coding_gene	-
BRCA	chr17	29391024	+	6	0.55	TAOK1	protein-coding_gene	+
BRCA	chr17	29793894	-	6	0.55	SSH2	protein-coding_gene	-
BRCA	chr17	31095369	+	6	0.55	NF1	protein-coding_gene	+
BRCA	chr17	39297127	-	6	0.55	FBXL20	protein-coding_gene	-
BRCA	chr17	4366271	-	6	0.55	UBE2G1	protein-coding_gene	-
BRCA	chr17	46223671	-	6	0.55	KANSL1	protein-coding_gene	-
BRCA	chr17	49311312	-	6	0.55	ZNF652	protein-coding_gene	-
BRCA	chr17	60391882	-	6	0.55	USP32	protein-coding_gene	-
BRCA	chr17	60525794	-	6	0.55	APPBP2	protein-coding_gene	-
BRCA	chr17	61084564	+	6	0.55	BCAS3	protein-coding_gene	+
BRCA	chr17	61808482	-	6	0.55	Unannotated	Unknown	.
BRCA	chr17	63550815	+	6	0.55	DCAF7	protein-coding_gene	+
BRCA	chr17	67378202	+	6	0.55	PITPNC1	protein-coding_gene	+
BRCA	chr17	67532802	-	6	0.55	PITPNC1	protein-coding_gene	+
BRCA	chr17	73311893	-	6	0.55	CDC42EP4	protein-coding_gene	-
BRCA	chr2	154854727	-	6	0.55	KCNJ3	protein-coding_gene	+
BRCA	chr20	53444251	-	6	0.55	TSHZ2	protein-coding_gene	+
BRCA	chr3	11702971	-	6	0.55	VGLL4	protein-coding_gene	-
BRCA	chr4	94996134	+	6	0.55	BMPR1B	protein-coding_gene	+
BRCA	chr5	36877178	+	6	0.55	NIPBL	protein-coding_gene	+
BRCA	chr6	151536318	-	6	0.55	CCDC170	protein-coding_gene	+
BRCA	chr8	115977436	+	6	0.55	LINC00536	non-coding_gene	-
BRCA	chr8	127855319	+	6	0.55	PVT1	non-coding_gene	+
BRCA	chr8	127890998	+	6	0.55	PVT1	non-coding_gene	+
BRCA	chr8	130358017	-	6	0.55	ASAP1	protein-coding_gene	-
BRCA	chr8	145072052	+	6	0.55	Unannotated	Unknown	.
BRCA	chr8	42541538	-	6	0.55	SMIM19	protein-coding_gene	+
BRCA	chr8	80002999	-	6	0.55	AC036214.3/MRPS28	protein-coding_gene/protein-coding_gene	-/-
BRCA	chr8	99038566	+	6	0.55	VPS13B	protein-coding_gene	+
BRCA	chr1	157044299	-	5	0.46	ARHGEF11	protein-coding_gene	-
BRCA	chr1	162154476	+	5	0.46	NOS1AP	protein-coding_gene	+
BRCA	chr1	24745625	+	5	0.46	CLIC4	protein-coding_gene	+
BRCA	chr1	43553941	+	5	0.46	PTPRF	protein-coding_gene	+
BRCA	chr1	61277585	+	5	0.46	NFIA	protein-coding_gene	+
BRCA	chr10	121483698	-	5	0.46	FGFR2	protein-coding_gene	-
BRCA	chr10	124681607	-	5	0.46	AC068896.1/FAM53B	protein-coding_gene/protein-coding_gene	-/-
BRCA	chr10	35337207	+	5	0.46	CCNY	protein-coding_gene	+
BRCA	chr10	37118855	-	5	0.46	Unannotated	Unknown	.
BRCA	chr10	37201325	+	5	0.46	ANKRD30A	protein-coding_gene	+
BRCA	chr10	60615186	-	5	0.46	ANK3	protein-coding_gene	-
BRCA	chr10	60733263	-	5	0.46	ANK3	protein-coding_gene	-
BRCA	chr10	72196811	-	5	0.46	ASCC1	protein-coding_gene	-
BRCA	chr10	74843478	+	5	0.46	KAT6B	protein-coding_gene	+
BRCA	chr10	79216274	+	5	0.46	ZMIZ1	protein-coding_gene	+
BRCA	chr11	12675561	+	5	0.46	TEAD1	protein-coding_gene	+
BRCA	chr11	47552992	-	5	0.46	CELF1	protein-coding_gene	-
BRCA	chr11	64151239	-	5	0.46	MACROD1	protein-coding_gene	-
BRCA	chr11	67065896	-	5	0.46	RHOD	protein-coding_gene	+
BRCA	chr11	69135435	-	5	0.46	TPCN2	protein-coding_gene	+
BRCA	chr11	69159446	-	5	0.46	AP003071.5/TPCN2	protein-coding_gene/protein-coding_gene	+/+
BRCA	chr11	70698688	-	5	0.46	SHANK2	protein-coding_gene	-
BRCA	chr11	70798443	-	5	0.46	SHANK2	protein-coding_gene	-
BRCA	chr11	71252425	-	5	0.46	SHANK2	protein-coding_gene	-
BRCA	chr11	72080458	-	5	0.46	NUMA1	protein-coding_gene	-
BRCA	chr11	73311830	+	5	0.46	ARHGEF17	protein-coding_gene	+
BRCA	chr11	74906239	-	5	0.46	XRRA1	protein-coding_gene	-
BRCA	chr11	76472840	+	5	0.46	EMSY	protein-coding_gene	+
BRCA	chr11	77473552	-	5	0.46	PAK1	protein-coding_gene	-
BRCA	chr11	78528842	-	5	0.46	NARS2	protein-coding_gene	-
BRCA	chr11	81252969	+	5	0.46	Unannotated	Unknown	.
BRCA	chr12	116277060	-	5	0.46	MED13L	protein-coding_gene	-
BRCA	chr12	11890918	-	5	0.46	Unannotated	Unknown	.
BRCA	chr12	12033686	+	5	0.46	Unannotated	Unknown	.
BRCA	chr12	1691213	+	5	0.46	ADIPOR2	protein-coding_gene	+
BRCA	chr12	69756663	+	5	0.46	RAB3IP	protein-coding_gene	+
BRCA	chr12	70319364	+	5	0.46	CNOT2	protein-coding_gene	+
BRCA	chr14	103405267	+	5	0.46	MARK3	protein-coding_gene	+
BRCA	chr14	63539529	-	5	0.46	PPP2R5E	protein-coding_gene	-
BRCA	chr15	22282869	+	5	0.46	AC025884.1	non-coding_gene	+
BRCA	chr15	71154932	+	5	0.46	THSD4	protein-coding_gene	+
BRCA	chr16	11350642	-	5	0.46	RMI2	protein-coding_gene	+
BRCA	chr16	4113750	-	5	0.46	ADCY9	protein-coding_gene	-
BRCA	chr16	47218868	-	5	0.46	ITFG1	protein-coding_gene	-
BRCA	chr16	77170830	-	5	0.46	Unannotated	Unknown	.
BRCA	chr16	77191633	+	5	0.46	MON1B	protein-coding_gene	+
BRCA	chr16	89418284	-	5	0.46	ANKRD11	protein-coding_gene	-
BRCA	chr17	17724159	+	5	0.46	RAI1	protein-coding_gene	+
BRCA	chr17	21042665	-	5	0.46	USP22	protein-coding_gene	-
BRCA	chr17	29165942	-	5	0.46	MYO18A	protein-coding_gene	-
BRCA	chr17	30385236	+	5	0.46	CPD	protein-coding_gene	+
BRCA	chr17	32876778	-	5	0.46	MYO1D	protein-coding_gene	-
BRCA	chr17	39447798	-	5	0.46	MED1	protein-coding_gene	-
BRCA	chr17	39637231	+	5	0.46	STARD3	protein-coding_gene	+
BRCA	chr17	39693261	-	5	0.46	ERBB2	protein-coding_gene	+
BRCA	chr17	39792933	+	5	0.46	IKZF3	protein-coding_gene	-
BRCA	chr17	40077608	+	5	0.46	THRA	protein-coding_gene	+
BRCA	chr17	40219492	+	5	0.46	WIPF2	protein-coding_gene	+
BRCA	chr17	40265146	+	5	0.46	WIPF2	protein-coding_gene	+
BRCA	chr17	46192823	-	5	0.46	KANSL1	protein-coding_gene	-
BRCA	chr17	47918452	-	5	0.46	SP2-AS1	non-coding_gene	-
BRCA	chr17	50719831	+	5	0.46	LUC7L3	protein-coding_gene	+
BRCA	chr17	51712994	-	5	0.46	Unannotated	Unknown	.
BRCA	chr17	54066822	+	5	0.46	AC034268.2	non-coding_gene	-
BRCA	chr17	57085398	+	5	0.46	AKAP1	protein-coding_gene	+
BRCA	chr17	58694931	-	5	0.46	RAD51C	protein-coding_gene	+
BRCA	chr17	58955649	-	5	0.46	PPM1E	protein-coding_gene	+
BRCA	chr17	59353526	+	5	0.46	YPEL2	protein-coding_gene	+
BRCA	chr17	59620173	+	5	0.46	CLTC	protein-coding_gene	+
BRCA	chr17	59764971	-	5	0.46	VMP1	protein-coding_gene	+
BRCA	chr17	60747279	+	5	0.46	BCAS3	protein-coding_gene	+
BRCA	chr17	60990235	+	5	0.46	BCAS3	protein-coding_gene	+
BRCA	chr17	63099246	+	5	0.46	TANC2	protein-coding_gene	+
BRCA	chr17	64263168	-	5	0.46	TEX2	protein-coding_gene	-
BRCA	chr17	67669508	-	5	0.46	PITPNC1	protein-coding_gene	+
BRCA	chr17	73031556	-	5	0.46	SLC39A11	protein-coding_gene	-
BRCA	chr17	80643810	+	5	0.46	RPTOR	protein-coding_gene	+
BRCA	chr18	13438384	+	5	0.46	LDLRAD4	protein-coding_gene	+
BRCA	chr18	36133316	+	5	0.46	ELP2	protein-coding_gene	+
BRCA	chr19	29942664	+	5	0.46	URI1	protein-coding_gene	+
BRCA	chr19	46937408	+	5	0.46	ARHGAP35	protein-coding_gene	+
BRCA	chr2	62874532	+	5	0.46	EHBP1	protein-coding_gene	+
BRCA	chr20	47347856	-	5	0.46	ZMYND8	protein-coding_gene	-
BRCA	chr20	47502019	+	5	0.46	NCOA3	protein-coding_gene	+
BRCA	chr20	48922010	+	5	0.46	ARFGEF2	protein-coding_gene	+
BRCA	chr20	50928651	-	5	0.46	ADNP	protein-coding_gene	-
BRCA	chr20	53487144	-	5	0.46	TSHZ2	protein-coding_gene	+
BRCA	chr20	57709474	-	5	0.46	PMEPA1	protein-coding_gene	-
BRCA	chr21	15043495	-	5	0.46	NRIP1	protein-coding_gene	-
BRCA	chr21	33642713	+	5	0.46	ITSN1	protein-coding_gene	+
BRCA	chr21	43904019	+	5	0.46	AGPAT3	protein-coding_gene	+
BRCA	chr3	113250833	+	5	0.46	BOC	protein-coding_gene	+
BRCA	chr3	197282679	-	5	0.46	DLG1	protein-coding_gene	-
BRCA	chr5	107427509	+	5	0.46	EFNA5	protein-coding_gene	-
BRCA	chr6	105397853	-	5	0.46	PREP	protein-coding_gene	-
BRCA	chr6	106279661	-	5	0.46	ATG5	protein-coding_gene	-
BRCA	chr6	151615443	-	5	0.46	CCDC170	protein-coding_gene	+
BRCA	chr6	16485972	-	5	0.46	ATXN1	protein-coding_gene	-
BRCA	chr6	87155759	+	5	0.46	ZNF292	protein-coding_gene	+
BRCA	chr7	159235914	+	5	0.46	Unannotated	Unknown	.
BRCA	chr8	115667874	-	5	0.46	TRPS1	protein-coding_gene	-
BRCA	chr8	125182256	+	5	0.46	NSMCE2	protein-coding_gene	+
BRCA	chr8	141001125	-	5	0.46	PTK2	protein-coding_gene	-
BRCA	chr8	37473078	-	5	0.46	LINC01605	non-coding_gene	-
BRCA	chr8	37529097	-	5	0.46	LINC01605	non-coding_gene	-
BRCA	chr8	39042117	+	5	0.46	ADAM9	protein-coding_gene	+
BRCA	chr8	40313427	-	5	0.46	Unannotated	Unknown	.
BRCA	chr8	42428758	-	5	0.46	SLC20A2	protein-coding_gene	-
BRCA	chr8	47294030	+	5	0.46	SPIDR	protein-coding_gene	+
BRCA	chr8	86381629	+	5	0.46	WWP1	protein-coding_gene	+
BRCA	chr9	13553324	+	5	0.46	Unannotated	Unknown	.
BRCA	chr1	116666284	-	4	0.37	IGSF3	protein-coding_gene	-
BRCA	chr1	155562153	-	4	0.37	ASH1L	protein-coding_gene	-
BRCA	chr1	164626096	+	4	0.37	PBX1	protein-coding_gene	+
BRCA	chr1	165827932	+	4	0.37	UCK2	protein-coding_gene	+
BRCA	chr1	167937008	+	4	0.37	MPC2	protein-coding_gene	-
BRCA	chr1	180492269	-	4	0.37	ACBD6	protein-coding_gene	-
BRCA	chr1	202127741	-	4	0.37	GPR37L1	protein-coding_gene	+
BRCA	chr1	226735527	-	4	0.37	ITPKB	protein-coding_gene	-
BRCA	chr1	36224505	+	4	0.37	THRAP3	protein-coding_gene	+
BRCA	chr1	40374223	+	4	0.37	SMAP2	protein-coding_gene	+
BRCA	chr1	41700916	-	4	0.37	HIVEP3	protein-coding_gene	-
BRCA	chr1	45882395	+	4	0.37	MAST2	protein-coding_gene	+
BRCA	chr1	51652041	+	4	0.37	OSBPL9	protein-coding_gene	+
BRCA	chr10	122132734	+	4	0.37	TACC2	protein-coding_gene	+
BRCA	chr10	28816950	-	4	0.37	Unannotated	Unknown	.
BRCA	chr10	73998375	+	4	0.37	VCL	protein-coding_gene	+
BRCA	chr10	74314745	+	4	0.37	ADK	protein-coding_gene	+
BRCA	chr10	9199046	+	4	0.37	Unannotated	Unknown	.
BRCA	chr10	9296568	+	4	0.37	Unannotated	Unknown	.
BRCA	chr11	11621359	-	4	0.37	GALNT18	protein-coding_gene	-
BRCA	chr11	117098143	-	4	0.37	SIK3	protein-coding_gene	-
BRCA	chr11	129062280	-	4	0.37	ARHGAP32	protein-coding_gene	-
BRCA	chr11	34916815	+	4	0.37	PDHX	protein-coding_gene	+
BRCA	chr11	34931484	+	4	0.37	PDHX	protein-coding_gene	+
BRCA	chr11	35944144	+	4	0.37	LDLRAD3	protein-coding_gene	+
BRCA	chr11	61161391	-	4	0.37	VPS37C	protein-coding_gene	-
BRCA	chr11	66759096	+	4	0.37	C11orf80	protein-coding_gene	+
BRCA	chr11	67180079	-	4	0.37	KDM2A	protein-coding_gene	+
BRCA	chr11	68460827	+	4	0.37	PPP6R3	protein-coding_gene	+
BRCA	chr11	69248361	-	4	0.37	Unannotated	Unknown	.
BRCA	chr11	69490495	-	4	0.37	LINC01488	non-coding_gene	+
BRCA	chr11	69508505	-	4	0.37	Unannotated	Unknown	.
BRCA	chr11	70362488	+	4	0.37	PPFIA1	protein-coding_gene	+
BRCA	chr11	70398098	-	4	0.37	AP000487.1	non-coding_gene	-
BRCA	chr11	70502931	+	4	0.37	SHANK2	protein-coding_gene	-
BRCA	chr11	71674782	+	4	0.37	Unannotated	Unknown	.
BRCA	chr11	71929124	+	4	0.37	RNF121	protein-coding_gene	+
BRCA	chr11	71960891	+	4	0.37	RNF121	protein-coding_gene	+
BRCA	chr11	72080320	-	4	0.37	NUMA1	protein-coding_gene	-
BRCA	chr11	74817714	+	4	0.37	RNF169	protein-coding_gene	+
BRCA	chr11	75815524	+	4	0.37	UVRAG	protein-coding_gene	+
BRCA	chr11	76065788	+	4	0.37	UVRAG	protein-coding_gene	+
BRCA	chr11	76496469	+	4	0.37	EMSY	protein-coding_gene	+
BRCA	chr11	76843598	-	4	0.37	Unannotated	Unknown	.
BRCA	chr11	77499909	-	4	0.37	Unannotated	Unknown	.
BRCA	chr11	77725545	-	4	0.37	RSF1	protein-coding_gene	-
BRCA	chr11	78067659	-	4	0.37	THRSP	protein-coding_gene	+
BRCA	chr11	9264961	-	4	0.37	DENND5A	protein-coding_gene	-
BRCA	chr12	116230433	-	4	0.37	MED13L	protein-coding_gene	-
BRCA	chr12	11973526	+	4	0.37	Unannotated	Unknown	.
BRCA	chr12	120903845	-	4	0.37	SPPL3	protein-coding_gene	-
BRCA	chr12	1631298	-	4	0.37	WNT5B	protein-coding_gene	+
BRCA	chr12	1691191	+	4	0.37	ADIPOR2	protein-coding_gene	+
BRCA	chr12	42335974	+	4	0.37	PPHLN1	protein-coding_gene	+
BRCA	chr12	43844928	+	4	0.37	TMEM117	protein-coding_gene	+
BRCA	chr12	64610743	+	4	0.37	RASSF3	protein-coding_gene	+
BRCA	chr12	69532056	+	4	0.37	FRS2	protein-coding_gene	+
BRCA	chr12	70278274	+	4	0.37	CNOT2	protein-coding_gene	+
BRCA	chr12	70311017	+	4	0.37	CNOT2	protein-coding_gene	+
BRCA	chr12	76559397	-	4	0.37	OSBPL8	protein-coding_gene	-
BRCA	chr12	79047362	+	4	0.37	SYT1	protein-coding_gene	+
BRCA	chr12	830160	+	4	0.37	WNK1	protein-coding_gene	+
BRCA	chr13	24160932	+	4	0.37	SPATA13	protein-coding_gene	+
BRCA	chr13	29595416	-	4	0.37	SLC7A1	protein-coding_gene	-
BRCA	chr13	29849512	-	4	0.37	UBL3	protein-coding_gene	-
BRCA	chr13	31251108	+	4	0.37	Unannotated	Unknown	.
BRCA	chr13	32586593	+	4	0.37	PDS5B	protein-coding_gene	+
BRCA	chr13	46553703	+	4	0.37	LRCH1	protein-coding_gene	+
BRCA	chr13	48381443	+	4	0.37	RB1	protein-coding_gene	+
BRCA	chr13	98519243	-	4	0.37	STK24	protein-coding_gene	-
BRCA	chr14	27322141	+	4	0.37	AL390334.1	non-coding_gene	-
BRCA	chr14	35180777	+	4	0.37	AL121594.1/KIAA0391	protein-coding_gene/protein-coding_gene	+/+
BRCA	chr14	50504800	-	4	0.37	MAP4K5	protein-coding_gene	-
BRCA	chr14	60818847	+	4	0.37	MNAT1	protein-coding_gene	+
BRCA	chr14	67241533	+	4	0.37	MPP5	protein-coding_gene	+
BRCA	chr14	67887204	+	4	0.37	RAD51B	protein-coding_gene	+
BRCA	chr14	68978952	-	4	0.37	ACTN1	protein-coding_gene	-
BRCA	chr15	100989398	+	4	0.37	LRRK1	protein-coding_gene	+
BRCA	chr15	20407617	+	4	0.37	HERC2P3	non-coding_gene	-
BRCA	chr15	44338317	+	4	0.37	CASC4	protein-coding_gene	+
BRCA	chr15	52678006	-	4	0.37	FAM214A	protein-coding_gene	-
BRCA	chr15	71037179	-	4	0.37	LRRC49	protein-coding_gene	+
BRCA	chr15	98943052	+	4	0.37	IGF1R	protein-coding_gene	+
BRCA	chr15	99218469	-	4	0.37	Unannotated	Unknown	.
BRCA	chr16	11586886	-	4	0.37	LITAF	protein-coding_gene	-
BRCA	chr16	11821755	+	4	0.37	BCAR4	non-coding_gene	-
BRCA	chr16	23011018	-	4	0.37	Unannotated	Unknown	.
BRCA	chr16	68738411	+	4	0.37	CDH1	protein-coding_gene	+
BRCA	chr16	78164289	+	4	0.37	WWOX	protein-coding_gene	+
BRCA	chr17	12021001	+	4	0.37	MAP2K4	protein-coding_gene	+
BRCA	chr17	1400047	-	4	0.37	YWHAE	protein-coding_gene	-
BRCA	chr17	28043331	+	4	0.37	NLK	protein-coding_gene	+
BRCA	chr17	28842682	-	4	0.37	FAM222B	protein-coding_gene	-
BRCA	chr17	30118173	+	4	0.37	NSRP1	protein-coding_gene	+
BRCA	chr17	30988036	+	4	0.37	Unannotated	Unknown	.
BRCA	chr17	38377842	+	4	0.37	SOCS7	protein-coding_gene	+
BRCA	chr17	38606761	-	4	0.37	Unannotated	Unknown	.
BRCA	chr17	38777687	-	4	0.37	PIP4K2B	protein-coding_gene	-
BRCA	chr17	39419717	-	4	0.37	MED1	protein-coding_gene	-
BRCA	chr17	39434684	-	4	0.37	Unannotated	Unknown	.
BRCA	chr17	39439165	-	4	0.37	MED1	protein-coding_gene	-
BRCA	chr17	39443550	-	4	0.37	MED1	protein-coding_gene	-
BRCA	chr17	39544249	-	4	0.37	CDK12	protein-coding_gene	+
BRCA	chr17	39556286	-	4	0.37	CDK12	protein-coding_gene	+
BRCA	chr17	39601101	-	4	0.37	Unannotated	Unknown	.
BRCA	chr17	39617404	-	4	0.37	Unannotated	Unknown	.
BRCA	chr17	39738133	+	4	0.37	GRB7	protein-coding_gene	+
BRCA	chr17	39738392	+	4	0.37	GRB7	protein-coding_gene	+
BRCA	chr17	40296767	+	4	0.37	CDC6	protein-coding_gene	+
BRCA	chr17	40342867	+	4	0.37	RARA	protein-coding_gene	+
BRCA	chr17	40687256	-	4	0.37	Unannotated	Unknown	.
BRCA	chr17	40833115	-	4	0.37	TMEM99	protein-coding_gene	+
BRCA	chr17	48101268	-	4	0.37	CBX1	protein-coding_gene	-
BRCA	chr17	49668027	-	4	0.37	SPOP	protein-coding_gene	-
BRCA	chr17	51079584	-	4	0.37	SPAG9	protein-coding_gene	-
BRCA	chr17	55767335	-	4	0.37	PCTP	protein-coding_gene	+
BRCA	chr17	57252201	-	4	0.37	Unannotated	Unknown	.
BRCA	chr17	57529724	+	4	0.37	MSI2	protein-coding_gene	+
BRCA	chr17	57772196	+	4	0.37	AC015845.2	non-coding_gene	-
BRCA	chr17	58503744	-	4	0.37	MTMR4	protein-coding_gene	-
BRCA	chr17	59104293	-	4	0.37	TRIM37	protein-coding_gene	-
BRCA	chr17	59773885	+	4	0.37	VMP1	protein-coding_gene	+
BRCA	chr17	59811786	+	4	0.37	VMP1	protein-coding_gene	+
BRCA	chr17	60345608	+	4	0.37	USP32	protein-coding_gene	-
BRCA	chr17	60633977	+	4	0.37	PPM1D	protein-coding_gene	+
BRCA	chr17	60656841	+	4	0.37	PPM1D	protein-coding_gene	+
BRCA	chr17	61368327	-	4	0.37	BCAS3	protein-coding_gene	+
BRCA	chr17	61753621	-	4	0.37	Unannotated	Unknown	.
BRCA	chr17	61776401	-	4	0.37	BRIP1	protein-coding_gene	-
BRCA	chr17	62481206	+	4	0.37	TLK2	protein-coding_gene	+
BRCA	chr17	63099357	+	4	0.37	TANC2	protein-coding_gene	+
BRCA	chr17	63319090	+	4	0.37	TANC2	protein-coding_gene	+
BRCA	chr17	63445898	-	4	0.37	CYB561	protein-coding_gene	-
BRCA	chr17	65053502	-	4	0.37	GNA13	protein-coding_gene	-
BRCA	chr17	66306127	+	4	0.37	PRKCA	protein-coding_gene	+
BRCA	chr17	66641355	-	4	0.37	PRKCA	protein-coding_gene	+
BRCA	chr17	67854762	+	4	0.37	BPTF	protein-coding_gene	+
BRCA	chr17	68401450	+	4	0.37	ARSG	protein-coding_gene	+
BRCA	chr17	72849634	-	4	0.37	SLC39A11	protein-coding_gene	-
BRCA	chr17	72947752	-	4	0.37	SLC39A11	protein-coding_gene	-
BRCA	chr17	73310881	-	4	0.37	CDC42EP4	protein-coding_gene	-
BRCA	chr17	75393551	-	4	0.37	GRB2	protein-coding_gene	-
BRCA	chr18	8934928	+	4	0.37	Unannotated	Unknown	.
BRCA	chr19	1207203	+	4	0.37	STK11	protein-coding_gene	+
BRCA	chr19	13025021	-	4	0.37	NFIX	protein-coding_gene	+
BRCA	chr19	18521921	-	4	0.37	ELL	protein-coding_gene	-
BRCA	chr19	21640625	+	4	0.37	Unannotated	Unknown	.
BRCA	chr19	4400324	-	4	0.37	SH3GL1	protein-coding_gene	-
BRCA	chr19	46861209	+	4	0.37	Unannotated	Unknown	.
BRCA	chr2	108534594	+	4	0.37	LIMS1	protein-coding_gene	+
BRCA	chr2	172427970	+	4	0.37	ITGA6	protein-coding_gene	+
BRCA	chr2	235494849	+	4	0.37	AGAP1	protein-coding_gene	+
BRCA	chr20	18744100	-	4	0.37	AL121900.2/DTD1	protein-coding_gene/protein-coding_gene	+/+
BRCA	chr20	32369123	+	4	0.37	ASXL1	protein-coding_gene	+
BRCA	chr20	35366557	-	4	0.37	UQCC1	protein-coding_gene	-
BRCA	chr20	35801605	+	4	0.37	PHF20	protein-coding_gene	+
BRCA	chr20	41618340	-	4	0.37	CHD6	protein-coding_gene	-
BRCA	chr20	42282489	-	4	0.37	PTPRT	protein-coding_gene	-
BRCA	chr20	47583261	+	4	0.37	NCOA3	protein-coding_gene	+
BRCA	chr20	47736703	-	4	0.37	SULF2	protein-coding_gene	-
BRCA	chr20	48827642	-	4	0.37	PREX1	protein-coding_gene	-
BRCA	chr20	49174195	-	4	0.37	STAU1	protein-coding_gene	-
BRCA	chr20	57356538	+	4	0.37	RAE1	protein-coding_gene	+
BRCA	chr20	58311122	+	4	0.37	RAB22A	protein-coding_gene	+
BRCA	chr20	60180913	+	4	0.37	MIR646HG	non-coding_gene	+
BRCA	chr20	62064451	-	4	0.37	TAF4	protein-coding_gene	-
BRCA	chr20	63619267	-	4	0.37	GMEB2	protein-coding_gene	-
BRCA	chr21	34799462	+	4	0.37	RUNX1	protein-coding_gene	-
BRCA	chr21	34859474	-	4	0.37	RUNX1	protein-coding_gene	-
BRCA	chr22	28629552	-	4	0.37	TTC28	protein-coding_gene	-
BRCA	chr22	36387807	-	4	0.37	MYH9	protein-coding_gene	-
BRCA	chr22	46045007	+	4	0.37	Unannotated	Unknown	.
BRCA	chr22	46053920	+	4	0.37	MIRLET7BHG/PRR34-AS1	non-coding_gene/non-coding_gene	+/+
BRCA	chr22	46797620	+	4	0.37	TBC1D22A	protein-coding_gene	+
BRCA	chr3	129671264	+	4	0.37	TMCC1	protein-coding_gene	-
BRCA	chr3	136752195	-	4	0.37	STAG1	protein-coding_gene	-
BRCA	chr3	140176073	+	4	0.37	CLSTN2	protein-coding_gene	+
BRCA	chr3	14947906	+	4	0.37	NR2C2	protein-coding_gene	+
BRCA	chr3	169663336	-	4	0.37	MECOM	protein-coding_gene	-
BRCA	chr3	187958963	+	4	0.37	LINC01991	non-coding_gene	-
BRCA	chr3	188154021	+	4	0.37	LPP	protein-coding_gene	+
BRCA	chr3	32239119	+	4	0.37	CMTM8	protein-coding_gene	+
BRCA	chr4	14229	-	4	0.37	Unannotated	Unknown	.
BRCA	chr5	140487060	+	4	0.37	ANKHD1/ANKHD1-EIF4EBP3	protein-coding_gene/protein-coding_gene	+/+
BRCA	chr5	37396570	+	4	0.37	WDR70	protein-coding_gene	+
BRCA	chr5	44746038	+	4	0.37	MRPS30-DT	non-coding_gene	-
BRCA	chr5	44762162	+	4	0.37	AC093297.1	non-coding_gene	+
BRCA	chr5	65926806	+	4	0.37	ERBIN	protein-coding_gene	+
BRCA	chr6	104833042	-	4	0.37	HACE1	protein-coding_gene	-
BRCA	chr6	105527298	+	4	0.37	Unannotated	Unknown	.
BRCA	chr6	105587359	-	4	0.37	Unannotated	Unknown	.
BRCA	chr6	106248150	-	4	0.37	ATG5	protein-coding_gene	-
BRCA	chr6	106308364	-	4	0.37	ATG5	protein-coding_gene	-
BRCA	chr6	106619202	-	4	0.37	RTN4IP1	protein-coding_gene	-
BRCA	chr6	107458990	-	4	0.37	PDSS2	protein-coding_gene	-
BRCA	chr6	128064758	-	4	0.37	PTPRK	protein-coding_gene	-
BRCA	chr6	128322039	-	4	0.37	PTPRK	protein-coding_gene	-
BRCA	chr6	13486638	-	4	0.37	GFOD1	protein-coding_gene	-
BRCA	chr6	136550342	-	4	0.37	MAP7	protein-coding_gene	-
BRCA	chr6	151009819	-	4	0.37	MTHFD1L	protein-coding_gene	+
BRCA	chr6	151944508	+	4	0.37	ESR1	protein-coding_gene	+
BRCA	chr6	156829421	+	4	0.37	ARID1B	protein-coding_gene	+
BRCA	chr6	156935576	+	4	0.37	ARID1B	protein-coding_gene	+
BRCA	chr6	167827237	+	4	0.37	AFDN	protein-coding_gene	+
BRCA	chr6	25284909	+	4	0.37	CARMIL1	protein-coding_gene	+
BRCA	chr6	26138054	-	4	0.37	HIST1H2AC	protein-coding_gene	+
BRCA	chr6	27134775	+	4	0.37	Unannotated	Unknown	.
BRCA	chr6	37820016	+	4	0.37	ZFAND3	protein-coding_gene	+
BRCA	chr6	70668141	+	4	0.37	SMAP1	protein-coding_gene	+
BRCA	chr6	87513466	-	4	0.37	Unannotated	Unknown	.
BRCA	chr7	105388648	-	4	0.37	SRPK2	protein-coding_gene	-
BRCA	chr7	110963565	+	4	0.37	IMMP2L	protein-coding_gene	-
BRCA	chr7	128533730	+	4	0.37	AC090114.3	non-coding_gene	+
BRCA	chr7	133630141	+	4	0.37	EXOC4	protein-coding_gene	+
BRCA	chr7	156796389	-	4	0.37	LMBR1	protein-coding_gene	-
BRCA	chr7	69899498	+	4	0.37	AUTS2	protein-coding_gene	+
BRCA	chr7	91941147	+	4	0.37	AKAP9	protein-coding_gene	+
BRCA	chr8	103021225	+	4	0.37	ATP6V1C1	protein-coding_gene	+
BRCA	chr8	103501062	+	4	0.37	RIMS2	protein-coding_gene	+
BRCA	chr8	116039118	+	4	0.37	LINC00536	non-coding_gene	-
BRCA	chr8	116575024	-	4	0.37	Unannotated	Unknown	.
BRCA	chr8	117173488	+	4	0.37	Unannotated	Unknown	.
BRCA	chr8	118580715	-	4	0.37	SAMD12	protein-coding_gene	-
BRCA	chr8	127339281	-	4	0.37	PCAT1/POU5F1B	non-coding_gene/protein-coding_gene	+/+
BRCA	chr8	127590706	-	4	0.37	Unannotated	Unknown	.
BRCA	chr8	127628131	-	4	0.37	Unannotated	Unknown	.
BRCA	chr8	127629768	-	4	0.37	Unannotated	Unknown	.
BRCA	chr8	127694015	-	4	0.37	Unannotated	Unknown	.
BRCA	chr8	127733959	+	4	0.37	CASC11	non-coding_gene	-
BRCA	chr8	127939676	+	4	0.37	PVT1	non-coding_gene	+
BRCA	chr8	127989291	+	4	0.37	PVT1	non-coding_gene	+
BRCA	chr8	128193040	+	4	0.37	Unannotated	Unknown	.
BRCA	chr8	129903312	-	4	0.37	FAM49B	protein-coding_gene	-
BRCA	chr8	129939608	-	4	0.37	FAM49B	protein-coding_gene	-
BRCA	chr8	140360050	-	4	0.37	TRAPPC9	protein-coding_gene	-
BRCA	chr8	140890543	-	4	0.37	PTK2	protein-coding_gene	-
BRCA	chr8	144753683	-	4	0.37	ZNF251	protein-coding_gene	-
BRCA	chr8	29245346	-	4	0.37	KIF13B	protein-coding_gene	-
BRCA	chr8	35549292	-	4	0.37	UNC5D	protein-coding_gene	+
BRCA	chr8	37393554	-	4	0.37	Unannotated	Unknown	.
BRCA	chr8	38030718	+	4	0.37	EIF4EBP1	protein-coding_gene	+
BRCA	chr8	38304587	-	4	0.37	NSD3	protein-coding_gene	-
BRCA	chr8	38314647	-	4	0.37	NSD3	protein-coding_gene	-
BRCA	chr8	38457534	+	4	0.37	FGFR1	protein-coding_gene	-
BRCA	chr8	38918070	+	4	0.37	PLEKHA2	protein-coding_gene	+
BRCA	chr8	39026810	+	4	0.37	ADAM9	protein-coding_gene	+
BRCA	chr8	40317611	-	4	0.37	Unannotated	Unknown	.
BRCA	chr8	40357260	-	4	0.37	Unannotated	Unknown	.
BRCA	chr8	47440542	+	4	0.37	SPIDR	protein-coding_gene	+
BRCA	chr8	51809181	-	4	0.37	PXDNL	protein-coding_gene	-
BRCA	chr8	62579539	-	4	0.37	NKAIN3	protein-coding_gene	+
BRCA	chr8	73878808	-	4	0.37	AC022826.2/UBE2W	protein-coding_gene/protein-coding_gene	-/-
BRCA	chr8	86506995	-	4	0.37	RMDN1	protein-coding_gene	-
BRCA	chr8	89757045	-	4	0.37	AF117829.1	non-coding_gene	-
BRCA	chr8	96953610	+	4	0.37	Unannotated	Unknown	.
BRCA	chr8	98706467	-	4	0.37	STK3	protein-coding_gene	-
BRCA	chr8	98825515	-	4	0.37	STK3	protein-coding_gene	-
BRCA	chr9	126150570	-	4	0.37	AL589923.1	non-coding_gene	+
BRCA	chr9	12693912	-	4	0.37	TYRP1	protein-coding_gene	+
BRCA	chr9	130714455	+	4	0.37	ABL1	protein-coding_gene	+
BRCA	chr9	6893232	+	4	0.37	KDM4C	protein-coding_gene	+
BRCA	chrX	17103779	+	4	0.37	REPS2	protein-coding_gene	+
BRCA	chr1	109548838	+	3	0.28	GNAI3	protein-coding_gene	+
BRCA	chr1	113391349	+	3	0.28	MAGI3	protein-coding_gene	+
BRCA	chr1	117402186	-	3	0.28	MAN1A2	protein-coding_gene	+
BRCA	chr1	117466427	+	3	0.28	MAN1A2	protein-coding_gene	+
BRCA	chr1	119963574	-	3	0.28	NOTCH2	protein-coding_gene	-
BRCA	chr1	151909360	-	3	0.28	THEM4	protein-coding_gene	-
BRCA	chr1	153827965	-	3	0.28	Unannotated	Unknown	.
BRCA	chr1	155521100	-	3	0.28	ASH1L	protein-coding_gene	-
BRCA	chr1	157310999	-	3	0.28	Unannotated	Unknown	.
BRCA	chr1	157400901	-	3	0.28	Unannotated	Unknown	.
BRCA	chr1	157993728	+	3	0.28	KIRREL1	protein-coding_gene	+
BRCA	chr1	15876678	+	3	0.28	SPEN	protein-coding_gene	+
BRCA	chr1	159276507	-	3	0.28	MPTX1	non-coding_gene	+
BRCA	chr1	165127428	-	3	0.28	Unannotated	Unknown	.
BRCA	chr1	167765583	-	3	0.28	MPZL1	protein-coding_gene	+
BRCA	chr1	167951861	+	3	0.28	DCAF6	protein-coding_gene	+
BRCA	chr1	170403568	-	3	0.28	Unannotated	Unknown	.
BRCA	chr1	176149006	-	3	0.28	COP1	protein-coding_gene	-
BRCA	chr1	176206572	-	3	0.28	COP1	protein-coding_gene	-
BRCA	chr1	185087552	-	3	0.28	RNF2	protein-coding_gene	+
BRCA	chr1	187485532	+	3	0.28	Unannotated	Unknown	.
BRCA	chr1	197642711	-	3	0.28	DENND1B	protein-coding_gene	-
BRCA	chr1	200473909	-	3	0.28	AC104461.1	non-coding_gene	+
BRCA	chr1	206685508	+	3	0.28	MAPKAPK2	protein-coding_gene	+
BRCA	chr1	207867926	-	3	0.28	MIR29B2CHG	non-coding_gene	-
BRCA	chr1	21002713	-	3	0.28	EIF4G3	protein-coding_gene	-
BRCA	chr1	21050866	-	3	0.28	EIF4G3	protein-coding_gene	-
BRCA	chr1	212190041	-	3	0.28	AL606468.1	non-coding_gene	+
BRCA	chr1	213129889	+	3	0.28	RPS6KC1	protein-coding_gene	+
BRCA	chr1	223363278	-	3	0.28	SUSD4	protein-coding_gene	-
BRCA	chr1	225652686	-	3	0.28	ENAH	protein-coding_gene	-
BRCA	chr1	234446803	-	3	0.28	TARBP1	protein-coding_gene	-
BRCA	chr1	235866843	-	3	0.28	LYST	protein-coding_gene	-
BRCA	chr1	243545510	-	3	0.28	AKT3	protein-coding_gene	-
BRCA	chr1	26732792	+	3	0.28	ARID1A	protein-coding_gene	+
BRCA	chr1	27489986	-	3	0.28	WASF2	protein-coding_gene	-
BRCA	chr1	28622165	+	3	0.28	TAF12	protein-coding_gene	-
BRCA	chr1	28768929	-	3	0.28	YTHDF2	protein-coding_gene	+
BRCA	chr1	31005853	-	3	0.28	PUM1	protein-coding_gene	-
BRCA	chr1	31059204	-	3	0.28	PUM1	protein-coding_gene	-
BRCA	chr1	31059299	-	3	0.28	PUM1	protein-coding_gene	-
BRCA	chr1	31471066	-	3	0.28	Unannotated	Unknown	.
BRCA	chr1	37931673	-	3	0.28	INPP5B	protein-coding_gene	-
BRCA	chr1	40161636	+	3	0.28	RLF	protein-coding_gene	+
BRCA	chr1	41113283	-	3	0.28	SCMH1	protein-coding_gene	-
BRCA	chr1	42265115	-	3	0.28	FOXJ3	protein-coding_gene	-
BRCA	chr1	42468665	+	3	0.28	Unannotated	Unknown	.
BRCA	chr1	43452319	+	3	0.28	HYI	protein-coding_gene	-
BRCA	chr1	45685576	-	3	0.28	GPBP1L1	protein-coding_gene	-
BRCA	chr1	50959767	-	3	0.28	FAF1	protein-coding_gene	-
BRCA	chr1	51107326	+	3	0.28	Unannotated	Unknown	.
BRCA	chr1	61332586	+	3	0.28	NFIA	protein-coding_gene	+
BRCA	chr1	61927829	+	3	0.28	PATJ	protein-coding_gene	+
BRCA	chr1	83750198	-	3	0.28	LINC01725	non-coding_gene	-
BRCA	chr1	8614561	-	3	0.28	RERE	protein-coding_gene	-
BRCA	chr1	86915160	+	3	0.28	HS2ST1	protein-coding_gene	+
BRCA	chr1	89843782	+	3	0.28	LRRC8D	protein-coding_gene	+
BRCA	chr1	9128645	-	3	0.28	GPR157	protein-coding_gene	-
BRCA	chr1	93079531	+	3	0.28	MTF2	protein-coding_gene	+
BRCA	chr1	95027260	+	3	0.28	ALG14	protein-coding_gene	-
BRCA	chr1	96723594	+	3	0.28	PTBP2	protein-coding_gene	+
BRCA	chr10	21538912	+	3	0.28	MLLT10	protein-coding_gene	+
BRCA	chr10	21879744	-	3	0.28	DNAJC1	protein-coding_gene	-
BRCA	chr10	21882282	-	3	0.28	DNAJC1	protein-coding_gene	-
BRCA	chr10	24239337	+	3	0.28	KIAA1217	protein-coding_gene	+
BRCA	chr10	2646671	-	3	0.28	Unannotated	Unknown	.
BRCA	chr10	26823138	-	3	0.28	ABI1	protein-coding_gene	-
BRCA	chr10	28535757	+	3	0.28	WAC	protein-coding_gene	+
BRCA	chr10	3082461	+	3	0.28	PFKP	protein-coding_gene	+
BRCA	chr10	31908172	-	3	0.28	ARHGAP12	protein-coding_gene	-
BRCA	chr10	34814876	-	3	0.28	PARD3	protein-coding_gene	-
BRCA	chr10	35501535	+	3	0.28	CCNY	protein-coding_gene	+
BRCA	chr10	35516623	+	3	0.28	CCNY	protein-coding_gene	+
BRCA	chr10	37248444	+	3	0.28	ANKRD30A/LINC00993	protein-coding_gene/non-coding_gene	+/+
BRCA	chr10	37315801	+	3	0.28	LINC00993	non-coding_gene	+
BRCA	chr10	37346830	+	3	0.28	LINC00993	non-coding_gene	+
BRCA	chr10	37367435	+	3	0.28	ANKRD30A	protein-coding_gene	+
BRCA	chr10	5685175	+	3	0.28	FAM208B	protein-coding_gene	+
BRCA	chr10	60100970	-	3	0.28	Unannotated	Unknown	.
BRCA	chr10	60169394	-	3	0.28	Unannotated	Unknown	.
BRCA	chr10	61940408	+	3	0.28	ARID5B	protein-coding_gene	+
BRCA	chr10	70598888	-	3	0.28	Unannotated	Unknown	.
BRCA	chr10	72375872	+	3	0.28	MICU1	protein-coding_gene	-
BRCA	chr10	73071307	-	3	0.28	AL731563.2	non-coding_gene	+
BRCA	chr10	74224591	+	3	0.28	ADK	protein-coding_gene	+
BRCA	chr10	74670183	-	3	0.28	ADK	protein-coding_gene	+
BRCA	chr10	76557209	-	3	0.28	LRMDA	protein-coding_gene	+
BRCA	chr10	77926217	-	3	0.28	DLG5	protein-coding_gene	-
BRCA	chr10	80082204	+	3	0.28	TMEM254	protein-coding_gene	+
BRCA	chr10	87894109	+	3	0.28	PTEN	protein-coding_gene	+
BRCA	chr10	9065439	+	3	0.28	Unannotated	Unknown	.
BRCA	chr10	9320663	+	3	0.28	Unannotated	Unknown	.
BRCA	chr11	121532552	+	3	0.28	SORL1	protein-coding_gene	+
BRCA	chr11	129123446	-	3	0.28	ARHGAP32	protein-coding_gene	-
BRCA	chr11	130160060	+	3	0.28	ST14	protein-coding_gene	+
BRCA	chr11	135061947	+	3	0.28	AP005135.1	non-coding_gene	-
BRCA	chr11	27540116	+	3	0.28	BDNF-AS	non-coding_gene	+
BRCA	chr11	34621228	+	3	0.28	EHF	protein-coding_gene	+
BRCA	chr11	34754458	-	3	0.28	Unannotated	Unknown	.
BRCA	chr11	34978182	+	3	0.28	PDHX	protein-coding_gene	+
BRCA	chr11	35685336	+	3	0.28	TRIM44	protein-coding_gene	+
BRCA	chr11	46076754	-	3	0.28	PHF21A	protein-coding_gene	-
BRCA	chr11	46618375	+	3	0.28	ATG13	protein-coding_gene	+
BRCA	chr11	46941020	+	3	0.28	Unannotated	Unknown	.
BRCA	chr11	57712807	+	3	0.28	TMX2/TMX2-CTNND1	protein-coding_gene/protein-coding_gene	+/+
BRCA	chr11	59495219	+	3	0.28	Unannotated	Unknown	.
BRCA	chr11	61430182	+	3	0.28	AP003108.2/SDHAF2	protein-coding_gene/protein-coding_gene	+/+
BRCA	chr11	61438113	+	3	0.28	AP003108.2/SDHAF2	protein-coding_gene/protein-coding_gene	+/+
BRCA	chr11	65527117	+	3	0.28	SCYL1	protein-coding_gene	+
BRCA	chr11	67132073	+	3	0.28	KDM2A	protein-coding_gene	+
BRCA	chr11	67181892	+	3	0.28	KDM2A	protein-coding_gene	+
BRCA	chr11	67266812	+	3	0.28	GRK2	protein-coding_gene	+
BRCA	chr11	68519651	+	3	0.28	PPP6R3	protein-coding_gene	+
BRCA	chr11	68738700	-	3	0.28	TESMIN	protein-coding_gene	-
BRCA	chr11	68761535	-	3	0.28	CPT1A	protein-coding_gene	-
BRCA	chr11	68773265	-	3	0.28	CPT1A	protein-coding_gene	-
BRCA	chr11	68853074	-	3	0.28	Unannotated	Unknown	.
BRCA	chr11	69177725	-	3	0.28	Unannotated	Unknown	.
BRCA	chr11	69360079	+	3	0.28	Unannotated	Unknown	.
BRCA	chr11	69479464	-	3	0.28	Unannotated	Unknown	.
BRCA	chr11	69509421	-	3	0.28	Unannotated	Unknown	.
BRCA	chr11	69600284	+	3	0.28	Unannotated	Unknown	.
BRCA	chr11	69689477	+	3	0.28	Unannotated	Unknown	.
BRCA	chr11	69698831	-	3	0.28	Unannotated	Unknown	.
BRCA	chr11	69763235	-	3	0.28	Unannotated	Unknown	.
BRCA	chr11	70017012	-	3	0.28	Unannotated	Unknown	.
BRCA	chr11	70078714	+	3	0.28	ANO1	protein-coding_gene	+
BRCA	chr11	70174903	+	3	0.28	Unannotated	Unknown	.
BRCA	chr11	70301165	+	3	0.28	AP002336.2	non-coding_gene	-
BRCA	chr11	70896567	+	3	0.28	SHANK2	protein-coding_gene	-
BRCA	chr11	71092422	-	3	0.28	SHANK2	protein-coding_gene	-
BRCA	chr11	71147338	+	3	0.28	SHANK2	protein-coding_gene	-
BRCA	chr11	71313339	+	3	0.28	Unannotated	Unknown	.
BRCA	chr11	71485648	+	3	0.28	NADSYN1	protein-coding_gene	+
BRCA	chr11	71491903	+	3	0.28	NADSYN1	protein-coding_gene	+
BRCA	chr11	71506312	+	3	0.28	AP000867.2	non-coding_gene	-
BRCA	chr11	71674775	+	3	0.28	Unannotated	Unknown	.
BRCA	chr11	71962289	+	3	0.28	RNF121	protein-coding_gene	+
BRCA	chr11	72049419	-	3	0.28	NUMA1	protein-coding_gene	-
BRCA	chr11	72068105	-	3	0.28	NUMA1	protein-coding_gene	-
BRCA	chr11	72329707	-	3	0.28	CLPB	protein-coding_gene	-
BRCA	chr11	72358880	-	3	0.28	CLPB	protein-coding_gene	-
BRCA	chr11	72887470	-	3	0.28	FCHSD2	protein-coding_gene	-
BRCA	chr11	72921828	-	3	0.28	FCHSD2	protein-coding_gene	-
BRCA	chr11	73083695	-	3	0.28	FCHSD2	protein-coding_gene	-
BRCA	chr11	73140031	-	3	0.28	FCHSD2	protein-coding_gene	-
BRCA	chr11	73730765	-	3	0.28	RAB6A	protein-coding_gene	-
BRCA	chr11	73787992	+	3	0.28	MRPL48	protein-coding_gene	+
BRCA	chr11	75005625	+	3	0.28	NEU3	protein-coding_gene	+
BRCA	chr11	75281075	-	3	0.28	ARRB1	protein-coding_gene	-
BRCA	chr11	75608322	+	3	0.28	MAP6	protein-coding_gene	-
BRCA	chr11	75675419	+	3	0.28	Unannotated	Unknown	.
BRCA	chr11	75702939	+	3	0.28	Unannotated	Unknown	.
BRCA	chr11	76116015	+	3	0.28	UVRAG	protein-coding_gene	+
BRCA	chr11	76702972	-	3	0.28	AP001189.4	non-coding_gene	+
BRCA	chr11	76783404	+	3	0.28	TSKU	protein-coding_gene	+
BRCA	chr11	76839571	-	3	0.28	Unannotated	Unknown	.
BRCA	chr11	76926667	+	3	0.28	ACER3	protein-coding_gene	+
BRCA	chr11	77287420	+	3	0.28	GDPD4	protein-coding_gene	-
BRCA	chr11	77392331	-	3	0.28	PAK1	protein-coding_gene	-
BRCA	chr11	77540048	+	3	0.28	CLNS1A	protein-coding_gene	-
BRCA	chr11	77740731	-	3	0.28	RSF1	protein-coding_gene	-
BRCA	chr11	77842628	+	3	0.28	AAMDC	protein-coding_gene	+
BRCA	chr11	77901421	-	3	0.28	INTS4	protein-coding_gene	-
BRCA	chr11	77918061	-	3	0.28	AAMDC	protein-coding_gene	+
BRCA	chr11	77955942	-	3	0.28	INTS4	protein-coding_gene	-
BRCA	chr11	77958669	-	3	0.28	Unannotated	Unknown	.
BRCA	chr11	77974629	-	3	0.28	Unannotated	Unknown	.
BRCA	chr11	77978996	-	3	0.28	INTS4	protein-coding_gene	-
BRCA	chr11	78017270	+	3	0.28	KCTD14/NDUFC2-KCTD14	protein-coding_gene/protein-coding_gene	-/-
BRCA	chr11	78101093	-	3	0.28	ALG8	protein-coding_gene	-
BRCA	chr11	78280601	-	3	0.28	GAB2	protein-coding_gene	-
BRCA	chr11	78443648	-	3	0.28	AP003086.2	non-coding_gene	+
BRCA	chr11	78443758	+	3	0.28	NARS2	protein-coding_gene	-
BRCA	chr11	80102101	+	3	0.28	Unannotated	Unknown	.
BRCA	chr11	81771121	-	3	0.28	Unannotated	Unknown	.
BRCA	chr11	82356628	+	3	0.28	MIR4300HG	non-coding_gene	-
BRCA	chr11	86922098	+	3	0.28	AP001528.2	non-coding_gene	-
BRCA	chr11	9384847	+	3	0.28	IPO7	protein-coding_gene	+
BRCA	chr11	9989497	-	3	0.28	SBF2	protein-coding_gene	-
BRCA	chr12	111744643	-	3	0.28	ACAD10	protein-coding_gene	+
BRCA	chr12	111871180	+	3	0.28	MAPKAPK5	protein-coding_gene	+
BRCA	chr12	116096669	-	3	0.28	MED13L	protein-coding_gene	-
BRCA	chr12	116559959	+	3	0.28	Unannotated	Unknown	.
BRCA	chr12	11752579	+	3	0.28	ETV6	protein-coding_gene	+
BRCA	chr12	12079738	+	3	0.28	BCL2L14	protein-coding_gene	+
BRCA	chr12	121712964	+	3	0.28	TMEM120B	protein-coding_gene	+
BRCA	chr12	123110385	-	3	0.28	PITPNM2	protein-coding_gene	-
BRCA	chr12	124668234	+	3	0.28	Unannotated	Unknown	.
BRCA	chr12	1290012	+	3	0.28	ERC1	protein-coding_gene	+
BRCA	chr12	19068584	-	3	0.28	Unannotated	Unknown	.
BRCA	chr12	19132450	+	3	0.28	PLEKHA5	protein-coding_gene	+
BRCA	chr12	2120430	+	3	0.28	CACNA1C	protein-coding_gene	+
BRCA	chr12	26427913	-	3	0.28	ITPR2	protein-coding_gene	-
BRCA	chr12	27724186	+	3	0.28	MRPS35	protein-coding_gene	+
BRCA	chr12	32679465	+	3	0.28	DNM1L	protein-coding_gene	+
BRCA	chr12	33324751	+	3	0.28	Unannotated	Unknown	.
BRCA	chr12	42237599	-	3	0.28	YAF2	protein-coding_gene	-
BRCA	chr12	45216391	+	3	0.28	ANO6	protein-coding_gene	+
BRCA	chr12	53600953	-	3	0.28	AC023509.3/ATF7	protein-coding_gene/protein-coding_gene	-/-
BRCA	chr12	62260503	+	3	0.28	USP15	protein-coding_gene	+
BRCA	chr12	67615858	+	3	0.28	Unannotated	Unknown	.
BRCA	chr12	68365029	-	3	0.28	Unannotated	Unknown	.
BRCA	chr12	69801721	+	3	0.28	AC025263.2/RAB3IP	protein-coding_gene/protein-coding_gene	+/+
BRCA	chr12	72286681	-	3	0.28	TRHDE	protein-coding_gene	+
BRCA	chr12	72440892	+	3	0.28	Unannotated	Unknown	.
BRCA	chr12	73317806	+	3	0.28	Unannotated	Unknown	.
BRCA	chr12	74732341	-	3	0.28	Unannotated	Unknown	.
BRCA	chr12	79689729	-	3	0.28	PAWR	protein-coding_gene	-
BRCA	chr12	93004598	+	3	0.28	AC138123.1	non-coding_gene	-
BRCA	chr12	94168351	+	3	0.28	AC123567.2	non-coding_gene	-
BRCA	chr13	113623286	+	3	0.28	TFDP1	protein-coding_gene	+
BRCA	chr13	19759323	-	3	0.28	PSPC1	protein-coding_gene	-
BRCA	chr13	33350290	-	3	0.28	STARD13	protein-coding_gene	-
BRCA	chr13	95725252	+	3	0.28	DNAJC3	protein-coding_gene	+
BRCA	chr14	102283478	-	3	0.28	MOK	protein-coding_gene	-
BRCA	chr14	102876525	+	3	0.28	TRAF3	protein-coding_gene	+
BRCA	chr14	26480143	+	3	0.28	NOVA1	protein-coding_gene	-
BRCA	chr14	35834923	+	3	0.28	BRMS1L	protein-coding_gene	+
BRCA	chr14	38039430	+	3	0.28	AL392023.2	non-coding_gene	-
BRCA	chr14	43334192	-	3	0.28	Unannotated	Unknown	.
BRCA	chr14	49828291	-	3	0.28	NEMF	protein-coding_gene	-
BRCA	chr14	59183663	-	3	0.28	Unannotated	Unknown	.
BRCA	chr14	68291884	-	3	0.28	RAD51B	protein-coding_gene	+
BRCA	chr14	68594485	-	3	0.28	RAD51B	protein-coding_gene	+
BRCA	chr14	91812312	-	3	0.28	TC2N	protein-coding_gene	-
BRCA	chr14	95319711	-	3	0.28	CLMN	protein-coding_gene	-
BRCA	chr15	100330889	-	3	0.28	ADAMTS17	protein-coding_gene	-
BRCA	chr15	20671268	+	3	0.28	NBEAP1	non-coding_gene	-
BRCA	chr15	39807258	+	3	0.28	GPR176	protein-coding_gene	-
BRCA	chr15	50145714	-	3	0.28	Unannotated	Unknown	.
BRCA	chr15	61229053	-	3	0.28	RORA	protein-coding_gene	-
BRCA	chr15	62060275	-	3	0.28	VPS13C	protein-coding_gene	-
BRCA	chr15	67066360	+	3	0.28	SMAD3	protein-coding_gene	+
BRCA	chr15	71079994	+	3	0.28	Unannotated	Unknown	.
BRCA	chr15	72117680	-	3	0.28	MYO9A	protein-coding_gene	-
BRCA	chr15	94315637	+	3	0.28	MCTP2	protein-coding_gene	+
BRCA	chr15	99566104	+	3	0.28	MEF2A	protein-coding_gene	+
BRCA	chr16	10580549	-	3	0.28	EMP2	protein-coding_gene	-
BRCA	chr16	12781185	-	3	0.28	CPPED1	protein-coding_gene	-
BRCA	chr16	2050486	+	3	0.28	TSC2	protein-coding_gene	+
BRCA	chr16	21519828	-	3	0.28	SMG1P3	non-coding_gene	-
BRCA	chr16	53055077	+	3	0.28	CHD9	protein-coding_gene	+
BRCA	chr16	53934109	+	3	0.28	FTO	protein-coding_gene	+
BRCA	chr16	57619881	+	3	0.28	ADGRG1	protein-coding_gene	+
BRCA	chr16	67805428	-	3	0.28	RANBP10	protein-coding_gene	-
BRCA	chr16	69568548	+	3	0.28	NFAT5	protein-coding_gene	+
BRCA	chr16	85613398	+	3	0.28	GSE1	protein-coding_gene	+
BRCA	chr16	8813106	+	3	0.28	PMM2	protein-coding_gene	+
BRCA	chr17	16215362	-	3	0.28	NCOR1	protein-coding_gene	-
BRCA	chr17	17972262	-	3	0.28	TOM1L2	protein-coding_gene	-
BRCA	chr17	20156236	+	3	0.28	SPECC1	protein-coding_gene	+
BRCA	chr17	2236492	-	3	0.28	SMG6	protein-coding_gene	-
BRCA	chr17	27169201	-	3	0.28	AC129926.2	non-coding_gene	+
BRCA	chr17	28655287	-	3	0.28	SDF2	protein-coding_gene	-
BRCA	chr17	28790378	-	3	0.28	FAM222B	protein-coding_gene	-
BRCA	chr17	28806502	-	3	0.28	FAM222B	protein-coding_gene	-
BRCA	chr17	28834293	-	3	0.28	FAM222B	protein-coding_gene	-
BRCA	chr17	29044859	-	3	0.28	PIPOX	protein-coding_gene	+
BRCA	chr17	29348382	-	3	0.28	Unannotated	Unknown	.
BRCA	chr17	30329529	+	3	0.28	TMIGD1	protein-coding_gene	-
BRCA	chr17	30599904	-	3	0.28	SMURF2P1-LRRC37BP1	non-coding_gene	+
BRCA	chr17	30610942	+	3	0.28	SMURF2P1/SMURF2P1-LRRC37BP1	non-coding_gene/non-coding_gene	+/+
BRCA	chr17	30709811	+	3	0.28	SUZ12P1	non-coding_gene	+
BRCA	chr17	30732123	+	3	0.28	SUZ12P1	non-coding_gene	+
BRCA	chr17	31249119	+	3	0.28	NF1	protein-coding_gene	+
BRCA	chr17	32605087	-	3	0.28	MYO1D	protein-coding_gene	-
BRCA	chr17	33422729	-	3	0.28	Unannotated	Unknown	.
BRCA	chr17	33828481	+	3	0.28	AC024610.2	non-coding_gene	-
BRCA	chr17	33947999	-	3	0.28	Unannotated	Unknown	.
BRCA	chr17	35089105	-	3	0.28	RFFL	protein-coding_gene	-
BRCA	chr17	35445222	-	3	0.28	Unannotated	Unknown	.
BRCA	chr17	35641975	+	3	0.28	AP2B1	protein-coding_gene	+
BRCA	chr17	35674321	+	3	0.28	AP2B1	protein-coding_gene	+
BRCA	chr17	36953907	+	3	0.28	AATF	protein-coding_gene	+
BRCA	chr17	36990857	+	3	0.28	AATF	protein-coding_gene	+
BRCA	chr17	37330173	-	3	0.28	ACACA	protein-coding_gene	-
BRCA	chr17	37406262	-	3	0.28	ACACA	protein-coding_gene	-
BRCA	chr17	37535979	-	3	0.28	SYNRG	protein-coding_gene	-
BRCA	chr17	37642110	-	3	0.28	DDX52	protein-coding_gene	-
BRCA	chr17	37855229	+	3	0.28	YWHAEP7	non-coding_gene	-
BRCA	chr17	38430832	+	3	0.28	Unannotated	Unknown	.
BRCA	chr17	38799266	-	3	0.28	PIP4K2B	protein-coding_gene	-
BRCA	chr17	38806297	-	3	0.28	CWC25	protein-coding_gene	-
BRCA	chr17	39014535	-	3	0.28	Unannotated	Unknown	.
BRCA	chr17	39107483	-	3	0.28	RDM1P5	non-coding_gene	+
BRCA	chr17	39110995	-	3	0.28	RDM1P5	non-coding_gene	+
BRCA	chr17	39281389	-	3	0.28	FBXL20	protein-coding_gene	-
BRCA	chr17	39298990	-	3	0.28	FBXL20	protein-coding_gene	-
BRCA	chr17	39303639	+	3	0.28	FBXL20	protein-coding_gene	-
BRCA	chr17	39427701	-	3	0.28	MED1	protein-coding_gene	-
BRCA	chr17	39440623	-	3	0.28	MED1	protein-coding_gene	-
BRCA	chr17	39451038	-	3	0.28	MED1	protein-coding_gene	-
BRCA	chr17	39470879	-	3	0.28	CDK12	protein-coding_gene	+
BRCA	chr17	39471114	+	3	0.28	Unannotated	Unknown	.
BRCA	chr17	39535018	-	3	0.28	Unannotated	Unknown	.
BRCA	chr17	39547830	+	3	0.28	CDK12	protein-coding_gene	+
BRCA	chr17	39551142	+	3	0.28	CDK12	protein-coding_gene	+
BRCA	chr17	39608065	+	3	0.28	NEUROD2	protein-coding_gene	-
BRCA	chr17	39622076	-	3	0.28	AC087491.1	non-coding_gene	+
BRCA	chr17	39629170	-	3	0.28	PPP1R1B	protein-coding_gene	+
BRCA	chr17	39684452	-	3	0.28	Unannotated	Unknown	.
BRCA	chr17	39686019	+	3	0.28	PGAP3	protein-coding_gene	-
BRCA	chr17	39688696	-	3	0.28	ERBB2	protein-coding_gene	+
BRCA	chr17	39835528	-	3	0.28	Unannotated	Unknown	.
BRCA	chr17	39927814	+	3	0.28	AC090844.2	non-coding_gene	+
BRCA	chr17	40053635	+	3	0.28	MED24	protein-coding_gene	-
BRCA	chr17	40083835	-	3	0.28	THRA	protein-coding_gene	+
BRCA	chr17	40133109	+	3	0.28	MSL1	protein-coding_gene	+
BRCA	chr17	40140521	-	3	0.28	Unannotated	Unknown	.
BRCA	chr17	40219517	+	3	0.28	WIPF2	protein-coding_gene	+
BRCA	chr17	40295456	+	3	0.28	CDC6	protein-coding_gene	+
BRCA	chr17	40312673	+	3	0.28	RARA	protein-coding_gene	+
BRCA	chr17	40316574	+	3	0.28	RARA	protein-coding_gene	+
BRCA	chr17	40340067	+	3	0.28	RARA	protein-coding_gene	+
BRCA	chr17	40721077	+	3	0.28	KRT223P	non-coding_gene	-
BRCA	chr17	42154893	-	3	0.28	AC099811.2/RAB5C	protein-coding_gene/protein-coding_gene	-/-
BRCA	chr17	42388279	-	3	0.28	STAT3	protein-coding_gene	-
BRCA	chr17	43898262	-	3	0.28	MPP2	protein-coding_gene	-
BRCA	chr17	46170855	-	3	0.28	KANSL1	protein-coding_gene	-
BRCA	chr17	46192419	-	3	0.28	KANSL1	protein-coding_gene	-
BRCA	chr17	47636601	+	3	0.28	AC025682.1	non-coding_gene	-
BRCA	chr17	47918571	+	3	0.28	SP2-AS1	non-coding_gene	-
BRCA	chr17	48922937	+	3	0.28	UBE2Z	protein-coding_gene	+
BRCA	chr17	49082734	+	3	0.28	Unannotated	Unknown	.
BRCA	chr17	49141247	-	3	0.28	B4GALNT2	protein-coding_gene	+
BRCA	chr17	50215828	+	3	0.28	Unannotated	Unknown	.
BRCA	chr17	50392398	-	3	0.28	LRRC59	protein-coding_gene	-
BRCA	chr17	50655832	-	3	0.28	ABCC3	protein-coding_gene	+
BRCA	chr17	50827709	-	3	0.28	Unannotated	Unknown	.
BRCA	chr17	51217334	-	3	0.28	MBTD1	protein-coding_gene	-
BRCA	chr17	51931132	+	3	0.28	CA10	protein-coding_gene	-
BRCA	chr17	52072393	+	3	0.28	CA10	protein-coding_gene	-
BRCA	chr17	52318402	+	3	0.28	Unannotated	Unknown	.
BRCA	chr17	5282520	+	3	0.28	RABEP1	protein-coding_gene	+
BRCA	chr17	5308822	+	3	0.28	RABEP1	protein-coding_gene	+
BRCA	chr17	53105038	-	3	0.28	Unannotated	Unknown	.
BRCA	chr17	5422829	+	3	0.28	RPAIN	protein-coding_gene	+
BRCA	chr17	54231334	+	3	0.28	Unannotated	Unknown	.
BRCA	chr17	54373883	-	3	0.28	Unannotated	Unknown	.
BRCA	chr17	56227917	-	3	0.28	ANKFN1	protein-coding_gene	+
BRCA	chr17	56440327	-	3	0.28	ANKFN1	protein-coding_gene	+
BRCA	chr17	57204760	-	3	0.28	Unannotated	Unknown	.
BRCA	chr17	57257098	-	3	0.28	MSI2	protein-coding_gene	+
BRCA	chr17	57596950	+	3	0.28	MSI2	protein-coding_gene	+
BRCA	chr17	57627303	+	3	0.28	MSI2	protein-coding_gene	+
BRCA	chr17	57849240	-	3	0.28	MRPS23	protein-coding_gene	-
BRCA	chr17	58371033	+	3	0.28	AC004687.2/RNF43	protein-coding_gene/protein-coding_gene	-/-
BRCA	chr17	59106441	-	3	0.28	TRIM37	protein-coding_gene	-
BRCA	chr17	59331824	+	3	0.28	YPEL2	protein-coding_gene	+
BRCA	chr17	59388327	-	3	0.28	YPEL2	protein-coding_gene	+
BRCA	chr17	59707748	+	3	0.28	VMP1	protein-coding_gene	+
BRCA	chr17	59738947	+	3	0.28	VMP1	protein-coding_gene	+
BRCA	chr17	59808796	-	3	0.28	VMP1	protein-coding_gene	+
BRCA	chr17	59838295	-	3	0.28	VMP1	protein-coding_gene	+
BRCA	chr17	59863847	+	3	0.28	TUBD1	protein-coding_gene	-
BRCA	chr17	59866749	+	3	0.28	TUBD1	protein-coding_gene	-
BRCA	chr17	59892697	-	3	0.28	TUBD1	protein-coding_gene	-
BRCA	chr17	60078696	-	3	0.28	HEATR6	protein-coding_gene	-
BRCA	chr17	60079472	+	3	0.28	AC025048.4	non-coding_gene	+
BRCA	chr17	60265412	-	3	0.28	USP32	protein-coding_gene	-
BRCA	chr17	60638671	+	3	0.28	Unannotated	Unknown	.
BRCA	chr17	60684036	+	3	0.28	BCAS3	protein-coding_gene	+
BRCA	chr17	60689761	+	3	0.28	BCAS3	protein-coding_gene	+
BRCA	chr17	60902651	+	3	0.28	Unannotated	Unknown	.
BRCA	chr17	61420228	+	3	0.28	Unannotated	Unknown	.
BRCA	chr17	61663515	-	3	0.28	Unannotated	Unknown	.
BRCA	chr17	61744181	-	3	0.28	Unannotated	Unknown	.
BRCA	chr17	63030089	+	3	0.28	TANC2	protein-coding_gene	+
BRCA	chr17	63238077	+	3	0.28	TANC2	protein-coding_gene	+
BRCA	chr17	63267873	+	3	0.28	TANC2	protein-coding_gene	+
BRCA	chr17	63379826	+	3	0.28	TANC2	protein-coding_gene	+
BRCA	chr17	63578470	-	3	0.28	DCAF7	protein-coding_gene	+
BRCA	chr17	64212574	-	3	0.28	TEX2	protein-coding_gene	-
BRCA	chr17	64214242	+	3	0.28	TEX2	protein-coding_gene	-
BRCA	chr17	64390763	+	3	0.28	PECAM1	protein-coding_gene	-
BRCA	chr17	64519423	+	3	0.28	Unannotated	Unknown	.
BRCA	chr17	64661829	-	3	0.28	SMURF2	protein-coding_gene	-
BRCA	chr17	6525356	-	3	0.28	PITPNM3	protein-coding_gene	-
BRCA	chr17	65558736	+	3	0.28	AC004805.1/AXIN2	protein-coding_gene/protein-coding_gene	-/-
BRCA	chr17	66496201	-	3	0.28	PRKCA	protein-coding_gene	+
BRCA	chr17	66965131	+	3	0.28	CACNG4	protein-coding_gene	+
BRCA	chr17	67366412	-	3	0.28	PSMD12	protein-coding_gene	-
BRCA	chr17	67575318	+	3	0.28	Unannotated	Unknown	.
BRCA	chr17	67587320	+	3	0.28	Unannotated	Unknown	.
BRCA	chr17	67632238	+	3	0.28	PITPNC1	protein-coding_gene	+
BRCA	chr17	67875020	+	3	0.28	BPTF	protein-coding_gene	+
BRCA	chr17	67932019	+	3	0.28	BPTF	protein-coding_gene	+
BRCA	chr17	67966656	+	3	0.28	BPTF	protein-coding_gene	+
BRCA	chr17	68307711	+	3	0.28	ARSG	protein-coding_gene	+
BRCA	chr17	69415000	+	3	0.28	MAP2K6	protein-coding_gene	+
BRCA	chr17	69845440	-	3	0.28	LINC01483	non-coding_gene	+
BRCA	chr17	71494620	+	3	0.28	Unannotated	Unknown	.
BRCA	chr17	73084808	-	3	0.28	SLC39A11	protein-coding_gene	-
BRCA	chr17	75053105	+	3	0.28	KCTD2	protein-coding_gene	+
BRCA	chr17	77143659	+	3	0.28	SEC14L1	protein-coding_gene	+
BRCA	chr17	77281554	+	3	0.28	2023-09-09	protein-coding_gene	+
BRCA	chr17	77402703	+	3	0.28	2023-09-09	protein-coding_gene	+
BRCA	chr17	79005372	-	3	0.28	CANT1	protein-coding_gene	-
BRCA	chr17	79009664	-	3	0.28	CANT1	protein-coding_gene	-
BRCA	chr17	80263778	+	3	0.28	RNF213	protein-coding_gene	+
BRCA	chr17	82520307	+	3	0.28	FOXK2	protein-coding_gene	+
BRCA	chr17	82571870	+	3	0.28	FOXK2	protein-coding_gene	+
BRCA	chr17	82587272	+	3	0.28	FOXK2	protein-coding_gene	+
BRCA	chr17	83048471	-	3	0.28	B3GNTL1	protein-coding_gene	-
BRCA	chr17	979319	-	3	0.28	NXN	protein-coding_gene	-
BRCA	chr18	12859164	-	3	0.28	PTPN2	protein-coding_gene	-
BRCA	chr18	20991176	-	3	0.28	ROCK1	protein-coding_gene	-
BRCA	chr18	23136607	+	3	0.28	CABLES1	protein-coding_gene	+
BRCA	chr18	36130071	+	3	0.28	ELP2	protein-coding_gene	+
BRCA	chr18	39208789	+	3	0.28	AC016205.1	non-coding_gene	-
BRCA	chr18	48636685	+	3	0.28	CTIF	protein-coding_gene	+
BRCA	chr18	49331864	-	3	0.28	DYM	protein-coding_gene	-
BRCA	chr18	61892795	-	3	0.28	RNF152	protein-coding_gene	-
BRCA	chr18	812114	-	3	0.28	YES1	protein-coding_gene	-
BRCA	chr19	10654487	+	3	0.28	ILF3	protein-coding_gene	+
BRCA	chr19	16209177	+	3	0.28	AP1M1	protein-coding_gene	+
BRCA	chr19	16566532	-	3	0.28	AC008764.1/SLC35E1	protein-coding_gene/protein-coding_gene	-/-
BRCA	chr19	16627872	-	3	0.28	AC008764.1/MED26	protein-coding_gene/protein-coding_gene	-/-
BRCA	chr19	19386138	+	3	0.28	GATAD2A	protein-coding_gene	+
BRCA	chr19	2132471	-	3	0.28	AP3D1	protein-coding_gene	-
BRCA	chr19	21640621	+	3	0.28	Unannotated	Unknown	.
BRCA	chr19	2444404	-	3	0.28	LMNB2	protein-coding_gene	-
BRCA	chr19	29971227	+	3	0.28	URI1	protein-coding_gene	+
BRCA	chr19	36391495	-	3	0.28	Unannotated	Unknown	.
BRCA	chr19	3660966	-	3	0.28	PIP5K1C	protein-coding_gene	-
BRCA	chr19	39125919	+	3	0.28	PAK4	protein-coding_gene	+
BRCA	chr19	44876445	-	3	0.28	NECTIN2	protein-coding_gene	+
BRCA	chr19	44927033	+	3	0.28	APOC1P1	non-coding_gene	+
BRCA	chr19	4831614	-	3	0.28	TICAM1	protein-coding_gene	-
BRCA	chr19	55056653	-	3	0.28	RDH13	protein-coding_gene	-
BRCA	chr19	55098784	-	3	0.28	PPP1R12C	protein-coding_gene	-
BRCA	chr19	57676041	-	3	0.28	ZSCAN4	protein-coding_gene	+
BRCA	chr19	57839149	+	3	0.28	AC010522.1/ZNF587B	protein-coding_gene/protein-coding_gene	+/+
BRCA	chr19	57888767	-	3	0.28	AC010326.2/ZNF814	protein-coding_gene/protein-coding_gene	-/-
BRCA	chr19	8210862	+	3	0.28	CERS4	protein-coding_gene	+
BRCA	chr2	10396920	+	3	0.28	HPCAL1	protein-coding_gene	+
BRCA	chr2	117623235	-	3	0.28	Unannotated	Unknown	.
BRCA	chr2	130205981	+	3	0.28	AC018804.1	non-coding_gene	+
BRCA	chr2	131532124	+	3	0.28	Unannotated	Unknown	.
BRCA	chr2	131613103	+	3	0.28	POTEKP	non-coding_gene	+
BRCA	chr2	131639178	+	3	0.28	LINC01087	non-coding_gene	+
BRCA	chr2	154709819	+	3	0.28	KCNJ3	protein-coding_gene	+
BRCA	chr2	173091190	+	3	0.28	MAP3K20	protein-coding_gene	+
BRCA	chr2	173954873	-	3	0.28	SP3	protein-coding_gene	-
BRCA	chr2	174223033	-	3	0.28	OLA1	protein-coding_gene	-
BRCA	chr2	179264499	-	3	0.28	SESTD1	protein-coding_gene	-
BRCA	chr2	222861258	+	3	0.28	ACSL3	protein-coding_gene	+
BRCA	chr2	232749082	+	3	0.28	GIGYF2	protein-coding_gene	+
BRCA	chr2	25878166	-	3	0.28	ASXL2	protein-coding_gene	-
BRCA	chr2	28752176	+	3	0.28	PPP1CB	protein-coding_gene	+
BRCA	chr2	38376116	-	3	0.28	ATL2	protein-coding_gene	-
BRCA	chr2	62135831	-	3	0.28	COMMD1	protein-coding_gene	+
BRCA	chr2	64303613	+	3	0.28	Unannotated	Unknown	.
BRCA	chr2	85134450	+	3	0.28	TCF7L1	protein-coding_gene	+
BRCA	chr20	3027841	+	3	0.28	PTPRA	protein-coding_gene	+
BRCA	chr20	3374048	-	3	0.28	C20orf194	protein-coding_gene	-
BRCA	chr20	34031522	-	3	0.28	RALY	protein-coding_gene	+
BRCA	chr20	34616042	-	3	0.28	PIGU	protein-coding_gene	-
BRCA	chr20	35069296	-	3	0.28	TRPC4AP	protein-coding_gene	-
BRCA	chr20	36112480	+	3	0.28	EPB41L1	protein-coding_gene	+
BRCA	chr20	36198041	+	3	0.28	EPB41L1	protein-coding_gene	+
BRCA	chr20	37184373	+	3	0.28	RPN2	protein-coding_gene	+
BRCA	chr20	37426424	+	3	0.28	Unannotated	Unknown	.
BRCA	chr20	41137858	+	3	0.28	PLCG1	protein-coding_gene	+
BRCA	chr20	41533050	-	3	0.28	CHD6	protein-coding_gene	-
BRCA	chr20	45025130	+	3	0.28	STK4	protein-coding_gene	+
BRCA	chr20	47702519	-	3	0.28	SULF2	protein-coding_gene	-
BRCA	chr20	48180597	-	3	0.28	Unannotated	Unknown	.
BRCA	chr20	48726290	-	3	0.28	PREX1	protein-coding_gene	-
BRCA	chr20	49117126	-	3	0.28	STAU1	protein-coding_gene	-
BRCA	chr20	49188116	-	3	0.28	STAU1	protein-coding_gene	-
BRCA	chr20	49299403	+	3	0.28	KCNB1	protein-coding_gene	-
BRCA	chr20	49713576	-	3	0.28	B4GALT5	protein-coding_gene	-
BRCA	chr20	50113107	-	3	0.28	UBE2V1	protein-coding_gene	-
BRCA	chr20	50258358	-	3	0.28	Unannotated	Unknown	.
BRCA	chr20	50841900	+	3	0.28	BCAS4	protein-coding_gene	+
BRCA	chr20	50902017	-	3	0.28	ADNP	protein-coding_gene	-
BRCA	chr20	50930826	-	3	0.28	ADNP	protein-coding_gene	-
BRCA	chr20	51366449	-	3	0.28	Unannotated	Unknown	.
BRCA	chr20	52160123	-	3	0.28	ZFP64	protein-coding_gene	-
BRCA	chr20	53740404	-	3	0.28	Unannotated	Unknown	.
BRCA	chr20	54257489	+	3	0.28	Unannotated	Unknown	.
BRCA	chr20	55626506	+	3	0.28	Unannotated	Unknown	.
BRCA	chr20	57228229	-	3	0.28	BMP7	protein-coding_gene	-
BRCA	chr20	57393333	+	3	0.28	RBM38	protein-coding_gene	+
BRCA	chr20	57700016	-	3	0.28	PMEPA1	protein-coding_gene	-
BRCA	chr20	57891828	+	3	0.28	Unannotated	Unknown	.
BRCA	chr20	58389517	+	3	0.28	VAPB	protein-coding_gene	+
BRCA	chr20	63709164	+	3	0.28	AL121845.3/ZGPAT	protein-coding_gene/protein-coding_gene	+/+
BRCA	chr21	31731663	-	3	0.28	SCAF4	protein-coding_gene	-
BRCA	chr21	34614760	-	3	0.28	RCAN1	protein-coding_gene	-
BRCA	chr21	36896860	-	3	0.28	HLCS	protein-coding_gene	-
BRCA	chr21	37267238	-	3	0.28	VPS26C	protein-coding_gene	-
BRCA	chr21	39228500	-	3	0.28	BRWD1	protein-coding_gene	-
BRCA	chr21	44873502	-	3	0.28	PTTG1IP	protein-coding_gene	-
BRCA	chr22	27910964	-	3	0.28	PITPNB	protein-coding_gene	-
BRCA	chr22	27935230	+	3	0.28	TTC28-AS1	non-coding_gene	+
BRCA	chr22	31160303	+	3	0.28	RNF185	protein-coding_gene	+
BRCA	chr22	31225819	+	3	0.28	LIMK2	protein-coding_gene	+
BRCA	chr22	33564848	-	3	0.28	LARGE1	protein-coding_gene	-
BRCA	chr22	33761371	-	3	0.28	LARGE1	protein-coding_gene	-
BRCA	chr22	36341370	-	3	0.28	MYH9	protein-coding_gene	-
BRCA	chr22	42912021	-	3	0.28	PACSIN2	protein-coding_gene	-
BRCA	chr22	46098558	+	3	0.28	MIRLET7BHG	non-coding_gene	+
BRCA	chr22	50684651	+	3	0.28	SHANK3	protein-coding_gene	+
BRCA	chr3	101886712	-	3	0.28	Unannotated	Unknown	.
BRCA	chr3	113143854	-	3	0.28	AC078785.1	non-coding_gene	+
BRCA	chr3	115071219	-	3	0.28	ZBTB20	protein-coding_gene	-
BRCA	chr3	12663813	-	3	0.28	RAF1	protein-coding_gene	-
BRCA	chr3	136862319	+	3	0.28	NCK1	protein-coding_gene	+
BRCA	chr3	138570318	-	3	0.28	CEP70	protein-coding_gene	-
BRCA	chr3	138796463	-	3	0.28	PIK3CB	protein-coding_gene	-
BRCA	chr3	138834695	-	3	0.28	PIK3CB	protein-coding_gene	-
BRCA	chr3	140466731	+	3	0.28	CLSTN2	protein-coding_gene	+
BRCA	chr3	15304103	-	3	0.28	SH3BP5	protein-coding_gene	-
BRCA	chr3	15330504	-	3	0.28	SH3BP5	protein-coding_gene	-
BRCA	chr3	155704146	-	3	0.28	PLCH1	protein-coding_gene	-
BRCA	chr3	172133546	+	3	0.28	FNDC3B	protein-coding_gene	+
BRCA	chr3	175471758	+	3	0.28	NAALADL2	protein-coding_gene	+
BRCA	chr3	177032971	-	3	0.28	TBL1XR1	protein-coding_gene	-
BRCA	chr3	177046129	-	3	0.28	TBL1XR1	protein-coding_gene	-
BRCA	chr3	177098466	-	3	0.28	TBL1XR1	protein-coding_gene	-
BRCA	chr3	177160871	-	3	0.28	TBL1XR1	protein-coding_gene	-
BRCA	chr3	185937825	-	3	0.28	TRA2B	protein-coding_gene	-
BRCA	chr3	187197590	-	3	0.28	RTP1	protein-coding_gene	+
BRCA	chr3	188154252	+	3	0.28	LPP	protein-coding_gene	+
BRCA	chr3	4376330	-	3	0.28	SUMF1	protein-coding_gene	-
BRCA	chr3	45689497	+	3	0.28	SACM1L	protein-coding_gene	+
BRCA	chr3	48088773	-	3	0.28	MAP4	protein-coding_gene	-
BRCA	chr3	53045816	-	3	0.28	SFMBT1	protein-coding_gene	-
BRCA	chr3	53046460	-	3	0.28	SFMBT1/AC096887.1	protein-coding_gene/protein-coding_gene	-/-
BRCA	chr3	65875050	+	3	0.28	MAGI1-IT1	non-coding_gene	-
BRCA	chr3	66037996	-	3	0.28	MAGI1	protein-coding_gene	-
BRCA	chr3	71710484	+	3	0.28	EIF4E3	protein-coding_gene	-
BRCA	chr3	88140970	-	3	0.28	CGGBP1	protein-coding_gene	-
BRCA	chr3	9397977	+	3	0.28	SETD5	protein-coding_gene	+
BRCA	chr4	105146979	+	3	0.28	TET2	protein-coding_gene	+
BRCA	chr4	152534941	-	3	0.28	FBXW7	protein-coding_gene	-
BRCA	chr4	182914923	-	3	0.28	DCTD	protein-coding_gene	-
BRCA	chr4	190112600	+	3	0.28	Unannotated	Unknown	.
BRCA	chr4	39976440	-	3	0.28	PDS5A	protein-coding_gene	-
BRCA	chr4	41524478	+	3	0.28	LIMCH1	protein-coding_gene	+
BRCA	chr4	73113792	-	3	0.28	ANKRD17	protein-coding_gene	-
BRCA	chr4	76586469	+	3	0.28	SHROOM3	protein-coding_gene	+
BRCA	chr4	86948571	+	3	0.28	AFF1	protein-coding_gene	+
BRCA	chr5	107285894	-	3	0.28	Unannotated	Unknown	.
BRCA	chr5	116134178	+	3	0.28	COMMD10	protein-coding_gene	+
BRCA	chr5	173878667	-	3	0.28	Unannotated	Unknown	.
BRCA	chr5	177136030	+	3	0.28	NSD1	protein-coding_gene	+
BRCA	chr5	180494763	+	3	0.28	CNOT6	protein-coding_gene	+
BRCA	chr5	35230268	-	3	0.28	PRLR	protein-coding_gene	-
BRCA	chr5	37605238	+	3	0.28	WDR70	protein-coding_gene	+
BRCA	chr5	41840451	-	3	0.28	OXCT1	protein-coding_gene	-
BRCA	chr5	44388358	-	3	0.28	FGF10	protein-coding_gene	-
BRCA	chr5	44395237	-	3	0.28	FGF10-AS1	non-coding_gene	+
BRCA	chr5	44777328	+	3	0.28	MRPS30-DT	non-coding_gene	-
BRCA	chr5	58937501	+	3	0.28	Unannotated	Unknown	.
BRCA	chr5	59060145	-	3	0.28	AC092343.1	non-coding_gene	+
BRCA	chr5	60487942	-	3	0.28	PDE4D	protein-coding_gene	-
BRCA	chr5	60686962	-	3	0.28	DEPDC1B	protein-coding_gene	-
BRCA	chr5	69235453	+	3	0.28	CDK7	protein-coding_gene	+
BRCA	chr6	106201972	-	3	0.28	ATG5	protein-coding_gene	-
BRCA	chr6	106361081	+	3	0.28	CRYBG1	protein-coding_gene	+
BRCA	chr6	106925424	-	3	0.28	Unannotated	Unknown	.
BRCA	chr6	106977485	+	3	0.28	Unannotated	Unknown	.
BRCA	chr6	108074250	-	3	0.28	OSTM1	protein-coding_gene	-
BRCA	chr6	11094389	+	3	0.28	SMIM13	protein-coding_gene	+
BRCA	chr6	111483665	+	3	0.28	TRAF3IP2-AS1	non-coding_gene	+
BRCA	chr6	125986622	+	3	0.28	TRMT11	protein-coding_gene	+
BRCA	chr6	128184432	-	3	0.28	PTPRK	protein-coding_gene	-
BRCA	chr6	128397566	-	3	0.28	PTPRK	protein-coding_gene	-
BRCA	chr6	13696785	-	3	0.28	RANBP9	protein-coding_gene	-
BRCA	chr6	138571710	-	3	0.28	NHSL1	protein-coding_gene	-
BRCA	chr6	141872479	-	3	0.28	Unannotated	Unknown	.
BRCA	chr6	142945944	-	3	0.28	HIVEP2	protein-coding_gene	-
BRCA	chr6	151534967	-	3	0.28	CCDC170	protein-coding_gene	+
BRCA	chr6	151538045	-	3	0.28	CCDC170	protein-coding_gene	+
BRCA	chr6	151573174	-	3	0.28	CCDC170	protein-coding_gene	+
BRCA	chr6	151651697	-	3	0.28	Unannotated	Unknown	.
BRCA	chr6	151880771	+	3	0.28	ESR1	protein-coding_gene	+
BRCA	chr6	158232303	+	3	0.28	TULP4	protein-coding_gene	+
BRCA	chr6	163062150	-	3	0.28	PACRG	protein-coding_gene	+
BRCA	chr6	163478896	+	3	0.28	QKI	protein-coding_gene	+
BRCA	chr6	18399699	+	3	0.28	RNF144B	protein-coding_gene	+
BRCA	chr6	20212136	-	3	0.28	MBOAT1	protein-coding_gene	-
BRCA	chr6	26158559	+	3	0.28	HIST1H2BD	protein-coding_gene	+
BRCA	chr6	35920468	-	3	0.28	SRPK1	protein-coding_gene	-
BRCA	chr6	37929999	+	3	0.28	ZFAND3	protein-coding_gene	+
BRCA	chr6	4018446	-	3	0.28	Unannotated	Unknown	.
BRCA	chr6	41453320	+	3	0.28	Unannotated	Unknown	.
BRCA	chr6	42048501	-	3	0.28	CCND3	protein-coding_gene	-
BRCA	chr6	42142300	-	3	0.28	C6orf132	protein-coding_gene	-
BRCA	chr6	42451177	-	3	0.28	TRERF1	protein-coding_gene	-
BRCA	chr6	42823003	+	3	0.28	BICRAL	protein-coding_gene	+
BRCA	chr6	5109491	+	3	0.28	LYRM4	protein-coding_gene	-
BRCA	chr6	5261660	+	3	0.28	FARS2	protein-coding_gene	+
BRCA	chr6	53348817	-	3	0.28	ELOVL5	protein-coding_gene	-
BRCA	chr6	53474101	-	3	0.28	Unannotated	Unknown	.
BRCA	chr6	5545340	+	3	0.28	FARS2	protein-coding_gene	+
BRCA	chr6	5613320	+	3	0.28	FARS2	protein-coding_gene	+
BRCA	chr6	57382168	+	3	0.28	PRIM2	protein-coding_gene	+
BRCA	chr6	63646795	+	3	0.28	PHF3	protein-coding_gene	+
BRCA	chr6	7309917	-	3	0.28	SSR1	protein-coding_gene	-
BRCA	chr7	105508544	+	3	0.28	PUS7	protein-coding_gene	-
BRCA	chr7	107527237	-	3	0.28	COG5	protein-coding_gene	-
BRCA	chr7	111487238	-	3	0.28	IMMP2L	protein-coding_gene	-
BRCA	chr7	116862650	+	3	0.28	CAPZA2	protein-coding_gene	+
BRCA	chr7	131107720	-	3	0.28	AC016831.6/LINC-PINT	non-coding_gene/non-coding_gene	-/-
BRCA	chr7	151087072	+	3	0.28	AGAP3	protein-coding_gene	+
BRCA	chr7	152025884	+	3	0.28	GALNT11	protein-coding_gene	+
BRCA	chr7	152435626	-	3	0.28	KMT2C	protein-coding_gene	-
BRCA	chr7	28180463	-	3	0.28	JAZF1	protein-coding_gene	-
BRCA	chr7	66740792	+	3	0.28	RABGEF1	protein-coding_gene	+
BRCA	chr7	69599962	+	3	0.28	AUTS2	protein-coding_gene	+
BRCA	chr7	73284479	-	3	0.28	Unannotated	Unknown	.
BRCA	chr8	100287968	-	3	0.28	Unannotated	Unknown	.
BRCA	chr8	101599151	+	3	0.28	GRHL2	protein-coding_gene	+
BRCA	chr8	102412173	-	3	0.28	UBR5	protein-coding_gene	-
BRCA	chr8	103285838	-	3	0.28	BAALC-AS1	non-coding_gene	-
BRCA	chr8	114648437	+	3	0.28	Unannotated	Unknown	.
BRCA	chr8	115623601	-	3	0.28	TRPS1	protein-coding_gene	-
BRCA	chr8	116385043	+	3	0.28	Unannotated	Unknown	.
BRCA	chr8	116755666	-	3	0.28	EIF3H	protein-coding_gene	-
BRCA	chr8	122863539	+	3	0.28	ZHX2	protein-coding_gene	+
BRCA	chr8	123396187	-	3	0.28	ATAD2	protein-coding_gene	-
BRCA	chr8	123513198	-	3	0.28	FBXO32	protein-coding_gene	-
BRCA	chr8	123531898	-	3	0.28	FBXO32	protein-coding_gene	-
BRCA	chr8	124727884	-	3	0.28	MTSS1	protein-coding_gene	-
BRCA	chr8	125102487	+	3	0.28	NSMCE2	protein-coding_gene	+
BRCA	chr8	125357219	-	3	0.28	NSMCE2	protein-coding_gene	+
BRCA	chr8	126589290	+	3	0.28	PCAT1	non-coding_gene	+
BRCA	chr8	127322073	-	3	0.28	PCAT1	non-coding_gene	+
BRCA	chr8	127392504	-	3	0.28	PCAT1	non-coding_gene	+
BRCA	chr8	127984204	+	3	0.28	PVT1	non-coding_gene	+
BRCA	chr8	129970943	-	3	0.28	FAM49B	protein-coding_gene	-
BRCA	chr8	130112094	-	3	0.28	ASAP1	protein-coding_gene	-
BRCA	chr8	132675484	-	3	0.28	LRRC6	protein-coding_gene	-
BRCA	chr8	133545774	-	3	0.28	ST3GAL1	protein-coding_gene	-
BRCA	chr8	139988726	-	3	0.28	TRAPPC9	protein-coding_gene	-
BRCA	chr8	140635485	-	3	0.28	AGO2	protein-coding_gene	-
BRCA	chr8	15673836	+	3	0.28	TUSC3	protein-coding_gene	+
BRCA	chr8	23212116	-	3	0.28	TNFRSF10A	protein-coding_gene	-
BRCA	chr8	29262980	-	3	0.28	KIF13B	protein-coding_gene	-
BRCA	chr8	29733007	-	3	0.28	Unannotated	Unknown	.
BRCA	chr8	29845451	+	3	0.28	AC131254.1	non-coding_gene	-
BRCA	chr8	36004592	+	3	0.28	AC124290.1	non-coding_gene	-
BRCA	chr8	36121830	+	3	0.28	Unannotated	Unknown	.
BRCA	chr8	36444545	-	3	0.28	Unannotated	Unknown	.
BRCA	chr8	36682451	-	3	0.28	Unannotated	Unknown	.
BRCA	chr8	37289787	-	3	0.28	Unannotated	Unknown	.
BRCA	chr8	37480089	-	3	0.28	AC124067.1	non-coding_gene	+
BRCA	chr8	37488430	-	3	0.28	Unannotated	Unknown	.
BRCA	chr8	37516803	-	3	0.28	AC124067.2	non-coding_gene	-
BRCA	chr8	37651074	+	3	0.28	AC137579.1	non-coding_gene	-
BRCA	chr8	37736678	+	3	0.28	ERLIN2	protein-coding_gene	+
BRCA	chr8	37744696	+	3	0.28	ERLIN2	protein-coding_gene	+
BRCA	chr8	37846854	-	3	0.28	BRF2	protein-coding_gene	-
BRCA	chr8	37899071	-	3	0.28	RAB11FIP1	protein-coding_gene	-
BRCA	chr8	38169802	-	3	0.28	LSM1	protein-coding_gene	-
BRCA	chr8	38192795	+	3	0.28	BAG4	protein-coding_gene	+
BRCA	chr8	38457356	-	3	0.28	FGFR1	protein-coding_gene	-
BRCA	chr8	38469669	+	3	0.28	Unannotated	Unknown	.
BRCA	chr8	38742351	-	3	0.28	TACC1	protein-coding_gene	+
BRCA	chr8	38997160	+	3	0.28	ADAM9	protein-coding_gene	+
BRCA	chr8	39055772	+	3	0.28	ADAM9	protein-coding_gene	+
BRCA	chr8	40161462	-	3	0.28	AC022733.2	non-coding_gene	+
BRCA	chr8	40308469	-	3	0.28	Unannotated	Unknown	.
BRCA	chr8	40402610	+	3	0.28	Unannotated	Unknown	.
BRCA	chr8	41490965	+	3	0.28	GOLGA7	protein-coding_gene	+
BRCA	chr8	41578278	+	3	0.28	GPAT4	protein-coding_gene	+
BRCA	chr8	42345019	+	3	0.28	POLB	protein-coding_gene	+
BRCA	chr8	42930172	+	3	0.28	HOOK3	protein-coding_gene	+
BRCA	chr8	42959314	+	3	0.28	HOOK3	protein-coding_gene	+
BRCA	chr8	43182260	+	3	0.28	HGSNAT	protein-coding_gene	+
BRCA	chr8	51898930	-	3	0.28	PCMTD1	protein-coding_gene	-
BRCA	chr8	51996267	+	3	0.28	AC064807.3	non-coding_gene	-
BRCA	chr8	60591969	+	3	0.28	RAB2A	protein-coding_gene	+
BRCA	chr8	65622263	-	3	0.28	ARMC1	protein-coding_gene	-
BRCA	chr8	70403700	-	3	0.28	NCOA2	protein-coding_gene	-
BRCA	chr8	80305338	+	3	0.28	Unannotated	Unknown	.
BRCA	chr8	80377508	+	3	0.28	Unannotated	Unknown	.
BRCA	chr8	83871749	+	3	0.28	Unannotated	Unknown	.
BRCA	chr8	86342930	+	3	0.28	WWP1	protein-coding_gene	+
BRCA	chr8	89321945	-	3	0.28	Unannotated	Unknown	.
BRCA	chr8	89533573	-	3	0.28	Unannotated	Unknown	.
BRCA	chr8	93786223	-	3	0.28	TMEM67	protein-coding_gene	+
BRCA	chr8	93822563	+	3	0.28	Unannotated	Unknown	.
BRCA	chr8	94895927	+	3	0.28	NDUFAF6	protein-coding_gene	+
BRCA	chr8	95031995	-	3	0.28	NDUFAF6	protein-coding_gene	+
BRCA	chr8	96907328	+	3	0.28	Unannotated	Unknown	.
BRCA	chr8	97644887	+	3	0.28	MTDH	protein-coding_gene	+
BRCA	chr8	99170163	+	3	0.28	VPS13B	protein-coding_gene	+
BRCA	chr8	99193057	+	3	0.28	VPS13B	protein-coding_gene	+
BRCA	chr9	117291326	-	3	0.28	ASTN2	protein-coding_gene	-
BRCA	chr9	125142633	-	3	0.28	SCAI	protein-coding_gene	-
BRCA	chr9	13441179	-	3	0.28	Unannotated	Unknown	.
BRCA	chr9	22384069	-	3	0.28	Unannotated	Unknown	.
BRCA	chr9	33135189	-	3	0.28	B4GALT1	protein-coding_gene	-
BRCA	chr9	33166758	-	3	0.28	B4GALT1	protein-coding_gene	-
BRCA	chr9	33319127	+	3	0.28	NFX1	protein-coding_gene	+
BRCA	chr9	34048825	-	3	0.28	UBAP2	protein-coding_gene	-
BRCA	chr9	5988345	-	3	0.28	KIAA2026	protein-coding_gene	-
BRCA	chr9	69151771	+	3	0.28	AL358113.1/TJP2	protein-coding_gene/protein-coding_gene	+/+
BRCA	chrX	103084495	+	3	0.28	NXF3	protein-coding_gene	-
BRCA	chrX	11055936	-	3	0.28	AC073529.1	non-coding_gene	-
BRCA	chrX	16667514	-	3	0.28	CTPS2	protein-coding_gene	-
BRCA	chrX	23721881	-	3	0.28	ACOT9	protein-coding_gene	-
BRCA	chrX	23880952	+	3	0.28	APOO	protein-coding_gene	-
BRCA	chrX	56732199	+	3	0.28	NBDY	protein-coding_gene	+
CESC	chr16	11820297	+	10	3.3	BCAR4	non-coding_gene	-
CESC	chr9	87759212	-	10	3.3	Unannotated	Unknown	.
CESC	chr20	4142264	-	9	2.97	SMOX	protein-coding_gene	+
CESC	chr16	11821755	+	7	2.31	BCAR4	non-coding_gene	-
CESC	chr16	11586886	-	6	1.98	LITAF	protein-coding_gene	-
CESC	chr16	11797124	-	5	1.65	ZC3H7A	protein-coding_gene	-
CESC	chr4	1806934	+	5	1.65	FGFR3	protein-coding_gene	+
CESC	chr16	11587151	-	4	1.32	LITAF	protein-coding_gene	-
CESC	chr16	11796219	-	4	1.32	ZC3H7A	protein-coding_gene	-
CESC	chr16	11828391	+	4	1.32	BCAR4	non-coding_gene	-
CESC	chr19	58549737	-	4	1.32	TRIM28	protein-coding_gene	+
CESC	chr19	58578075	+	4	1.32	CENPBD1P1	non-coding_gene	+
CESC	chr8	127794734	+	4	1.32	PVT1/RF02164	non-coding_gene/non-coding_gene	+/+
CESC	chr15	88941944	-	3	0.99	Unannotated	Unknown	.
CESC	chr16	11587338	-	3	0.99	LITAF	protein-coding_gene	-
CESC	chr16	56740181	-	3	0.99	Unannotated	Unknown	.
CESC	chr17	39695181	+	3	0.99	ERBB2	protein-coding_gene	+
CESC	chr17	40020273	-	3	0.99	MED24	protein-coding_gene	-
CESC	chr20	31742647	+	3	0.99	TPX2	protein-coding_gene	+
CESC	chr4	1739702	-	3	0.99	TACC3	protein-coding_gene	+
CESC	chr4	186706563	-	3	0.99	FAT1	protein-coding_gene	-
CESC	chr5	7626264	+	3	0.99	Unannotated	Unknown	.
CESC	chr8	127855319	+	3	0.99	PVT1	non-coding_gene	+
CHOL	chr10	121483698	-	3	8.33	FGFR2	protein-coding_gene	-
COAD	chr3	34189436	+	12	4.44	LINC01811	non-coding_gene	+
COAD	chr3	34692123	-	12	4.44	Unannotated	Unknown	.
COAD	chr10	4830675	-	8	2.96	AKR1E2	protein-coding_gene	+
COAD	chr10	4908420	+	7	2.59	Unannotated	Unknown	.
COAD	chr10	4909606	+	6	2.22	Unannotated	Unknown	.
COAD	chr1	219193082	-	5	1.85	LYPLAL1	protein-coding_gene	+
COAD	chr1	219241308	+	5	1.85	Unannotated	Unknown	.
COAD	chr6	128520259	-	5	1.85	PTPRK	protein-coding_gene	-
COAD	chrX	65051462	-	5	1.85	Unannotated	Unknown	.
COAD	chrX	65075912	+	5	1.85	Unannotated	Unknown	.
COAD	chr2	78485794	-	4	1.48	Unannotated	Unknown	.
COAD	chr6	127148648	-	4	1.48	RSPO3	protein-coding_gene	+
COAD	chr1	50023763	-	3	1.11	AGBL4	protein-coding_gene	-
COAD	chr10	113141184	-	3	1.11	TCF7L2	protein-coding_gene	+
COAD	chr10	4873307	+	3	1.11	Unannotated	Unknown	.
COAD	chr19	58549737	-	3	1.11	TRIM28	protein-coding_gene	+
COAD	chr19	58578075	+	3	1.11	CENPBD1P1	non-coding_gene	+
COAD	chr2	194491680	+	3	1.11	Unannotated	Unknown	.
COAD	chr6	131063155	-	3	1.11	EPB41L2	protein-coding_gene	-
COAD	chr8	60743097	+	3	1.11	CHD7	protein-coding_gene	+
COAD	chrX	65075474	-	3	1.11	Unannotated	Unknown	.
COAD	chrX	65113813	+	3	1.11	Unannotated	Unknown	.
DLBC	chr3	187734907	+	4	8.33	BCL6	protein-coding_gene	-
ESCA	chr19	58549737	-	20	12.5	TRIM28	protein-coding_gene	+
ESCA	chr19	58578075	+	20	12.5	CENPBD1P1	non-coding_gene	+
ESCA	chr2	78485794	-	6	3.75	Unannotated	Unknown	.
ESCA	chr10	34696318	-	4	2.5	PARD3	protein-coding_gene	-
ESCA	chr16	11820297	+	4	2.5	BCAR4	non-coding_gene	-
ESCA	chr16	11821755	+	4	2.5	BCAR4	non-coding_gene	-
ESCA	chr17	39637231	+	4	2.5	STARD3	protein-coding_gene	+
ESCA	chr17	39700311	+	4	2.5	ERBB2	protein-coding_gene	+
ESCA	chr3	187423309	-	4	2.5	Unannotated	Unknown	.
ESCA	chr7	74832943	+	4	2.5	GTF2IRD2	protein-coding_gene	-
ESCA	chr1	2059591	+	3	1.88	PRKCZ	protein-coding_gene	+
ESCA	chr1	27489986	-	3	1.88	WASF2	protein-coding_gene	-
ESCA	chr11	69258728	+	3	1.88	Unannotated	Unknown	.
ESCA	chr11	70272436	+	3	1.88	PPFIA1	protein-coding_gene	+
ESCA	chr11	70398614	+	3	1.88	CTTN	protein-coding_gene	+
ESCA	chr11	73083695	-	3	1.88	FCHSD2	protein-coding_gene	-
ESCA	chr12	120265617	-	3	1.88	PXN	protein-coding_gene	-
ESCA	chr12	132150981	-	3	1.88	NOC4L	protein-coding_gene	+
ESCA	chr12	132560230	+	3	1.88	FBRSL1	protein-coding_gene	+
ESCA	chr15	90390873	+	3	1.88	IQGAP1	protein-coding_gene	+
ESCA	chr16	11797124	-	3	1.88	ZC3H7A	protein-coding_gene	-
ESCA	chr16	77170830	-	3	1.88	Unannotated	Unknown	.
ESCA	chr16	77191633	+	3	1.88	MON1B	protein-coding_gene	+
ESCA	chr17	39617404	-	3	1.88	Unannotated	Unknown	.
ESCA	chr17	40410993	-	3	1.88	Unannotated	Unknown	.
ESCA	chr17	49677933	-	3	1.88	SPOP	protein-coding_gene	-
ESCA	chr17	62063067	-	3	1.88	MED13	protein-coding_gene	-
ESCA	chr19	21640621	+	3	1.88	Unannotated	Unknown	.
ESCA	chr19	22052635	+	3	1.88	ZNF257	protein-coding_gene	+
ESCA	chr19	38709395	-	3	1.88	ACTN4	protein-coding_gene	+
ESCA	chr19	38857785	+	3	1.88	Unannotated	Unknown	.
ESCA	chr19	55188045	-	3	1.88	PTPRH	protein-coding_gene	-
ESCA	chr19	55231986	+	3	1.88	PPP6R1	protein-coding_gene	-
ESCA	chr2	194491680	+	3	1.88	Unannotated	Unknown	.
ESCA	chr2	195059390	-	3	1.88	Unannotated	Unknown	.
ESCA	chr2	77875062	+	3	1.88	Unannotated	Unknown	.
ESCA	chr20	4142264	-	3	1.88	SMOX	protein-coding_gene	+
ESCA	chr4	40629396	-	3	1.88	RBM47	protein-coding_gene	-
ESCA	chr4	90127831	+	3	1.88	CCSER1	protein-coding_gene	+
ESCA	chr5	179798516	-	3	1.88	Unannotated	Unknown	.
ESCA	chr5	179902312	+	3	1.88	Unannotated	Unknown	.
ESCA	chr7	25661731	+	3	1.88	AC005165.1	non-coding_gene	-
ESCA	chr8	127816884	+	3	1.88	PVT1	non-coding_gene	+
ESCA	chr8	130358017	-	3	1.88	ASAP1	protein-coding_gene	-
ESCA	chr9	87759212	-	3	1.88	Unannotated	Unknown	.
GBM	chr4	1806934	+	19	11.88	FGFR3	protein-coding_gene	+
GBM	chr7	55019365	+	19	11.88	EGFR	protein-coding_gene	+
GBM	chr4	1739702	-	18	11.25	TACC3	protein-coding_gene	+
GBM	chr5	8835366	-	18	11.25	Unannotated	Unknown	.
GBM	chr7	55200413	+	17	10.62	EGFR	protein-coding_gene	+
GBM	chr5	8193093	+	14	8.75	Unannotated	Unknown	.
GBM	chr12	57793073	+	10	6.25	TSFM	protein-coding_gene	+
GBM	chr7	54887333	+	9	5.62	Unannotated	Unknown	.
GBM	chr7	54887287	-	8	5	Unannotated	Unknown	.
GBM	chr7	55366229	+	8	5	LANCL2	protein-coding_gene	+
GBM	chr12	57846372	-	7	4.38	CTDSP2	protein-coding_gene	-
GBM	chr7	54783108	-	7	4.38	AC074351.1	non-coding_gene	+
GBM	chr7	54811996	+	7	4.38	Unannotated	Unknown	.
GBM	chr12	57773128	+	6	3.75	AC025165.3/EEF1AKMT3	protein-coding_gene/protein-coding_gene	+/+
GBM	chr5	8237264	+	6	3.75	Unannotated	Unknown	.
GBM	chr7	54886538	-	6	3.75	Unannotated	Unknown	.
GBM	chr1	204350880	-	5	3.12	PLEKHA6	protein-coding_gene	-
GBM	chr12	57715760	-	5	3.12	OS9	protein-coding_gene	+
GBM	chr12	57773073	+	5	3.12	EEF1AKMT3/AC025165.3	protein-coding_gene/protein-coding_gene	+/+
GBM	chr12	57787162	+	5	3.12	TSFM	protein-coding_gene	+
GBM	chr7	54804666	-	5	3.12	AC074351.1	non-coding_gene	+
GBM	chr7	55796092	+	5	3.12	2023-09-14	protein-coding_gene	-
GBM	chr1	204828782	+	4	2.5	NFASC	protein-coding_gene	+
GBM	chr12	57395749	-	4	2.5	R3HDM2	protein-coding_gene	-
GBM	chr12	57696373	+	4	2.5	OS9	protein-coding_gene	+
GBM	chr12	57729639	-	4	2.5	AGAP2	protein-coding_gene	-
GBM	chr12	57890313	-	4	2.5	lnckb.11978	non-coding_gene	+
GBM	chr12	57893975	+	4	2.5	AC083805.1	non-coding_gene	-
GBM	chr12	58805941	-	4	2.5	AC020637.1	non-coding_gene	+
GBM	chr12	58812414	-	4	2.5	AC020637.1	non-coding_gene	+
GBM	chr4	54446426	+	4	2.5	AC098868.1	non-coding_gene	-
GBM	chr4	54457773	+	4	2.5	Unannotated	Unknown	.
GBM	chr7	54347294	-	4	2.5	LINC01445	non-coding_gene	+
GBM	chr7	54730108	-	4	2.5	Unannotated	Unknown	.
GBM	chr7	54782343	+	4	2.5	Unannotated	Unknown	.
GBM	chr7	54885307	-	4	2.5	Unannotated	Unknown	.
GBM	chr7	55173124	+	4	2.5	EGFR	protein-coding_gene	+
GBM	chr12	45731314	+	3	1.88	ARID2	protein-coding_gene	+
GBM	chr12	57422859	-	3	1.88	R3HDM2	protein-coding_gene	-
GBM	chr12	57430720	-	3	1.88	R3HDM2	protein-coding_gene	-
GBM	chr12	57745745	-	3	1.88	TSPAN31	protein-coding_gene	+
GBM	chr12	57829448	-	3	1.88	CTDSP2	protein-coding_gene	-
GBM	chr12	57872088	+	3	1.88	AC083805.1	non-coding_gene	-
GBM	chr12	57886776	+	3	1.88	AC083805.1	non-coding_gene	-
GBM	chr12	57897950	+	3	1.88	Unannotated	Unknown	.
GBM	chr12	57898698	+	3	1.88	Unannotated	Unknown	.
GBM	chr12	57941878	+	3	1.88	Unannotated	Unknown	.
GBM	chr12	57945628	-	3	1.88	ATP23	protein-coding_gene	+
GBM	chr12	58479471	-	3	1.88	Unannotated	Unknown	.
GBM	chr12	58884352	-	3	1.88	Unannotated	Unknown	.
GBM	chr12	68932840	+	3	1.88	CPM	protein-coding_gene	-
GBM	chr12	69470530	+	3	1.88	FRS2	protein-coding_gene	+
GBM	chr12	69480359	+	3	1.88	FRS2	protein-coding_gene	+
GBM	chr3	115791158	+	3	1.88	Unannotated	Unknown	.
GBM	chr3	116299635	-	3	1.88	Unannotated	Unknown	.
GBM	chr4	53145333	-	3	1.88	SCFD2	protein-coding_gene	-
GBM	chr4	54352988	+	3	1.88	Unannotated	Unknown	.
GBM	chr7	54576293	+	3	1.88	AC011228.1	non-coding_gene	-
GBM	chr7	54730191	-	3	1.88	Unannotated	Unknown	.
GBM	chr7	54782592	-	3	1.88	AC074351.1	non-coding_gene	+
GBM	chr7	54888561	+	3	1.88	Unannotated	Unknown	.
GBM	chr7	55181478	+	3	1.88	EGFR	protein-coding_gene	+
GBM	chr7	55238666	+	3	1.88	ELDR	non-coding_gene	-
GBM	chr7	55370556	+	3	1.88	Unannotated	Unknown	.
GBM	chr7	55373105	+	3	1.88	LANCL2	protein-coding_gene	+
GBM	chr7	55660110	+	3	1.88	AC091812.1	non-coding_gene	-
GBM	chr7	55773181	-	3	1.88	PSPHP1	non-coding_gene	+
GBM	chr7	55803241	+	3	1.88	2023-09-14	protein-coding_gene	-
GBM	chr7	55819223	+	3	1.88	2023-09-14	protein-coding_gene	-
GBM	chr7	55984878	+	3	1.88	NIPSNAP2	protein-coding_gene	+
HNSC	chr2	131435	-	7	1.4	Unannotated	Unknown	.
HNSC	chr3	121313665	-	7	1.4	Unannotated	Unknown	.
HNSC	chr2	78485794	-	6	1.2	Unannotated	Unknown	.
HNSC	chr19	14042789	+	5	1	IL27RA	protein-coding_gene	+
HNSC	chr19	1470384	-	5	1	C19orf25	protein-coding_gene	-
HNSC	chr4	186706563	-	5	1	FAT1	protein-coding_gene	-
HNSC	chr7	55019365	+	5	1	EGFR	protein-coding_gene	+
HNSC	chr7	74832943	+	5	1	GTF2IRD2	protein-coding_gene	-
HNSC	chr9	21859425	+	5	1	MTAP	protein-coding_gene	+
HNSC	chr9	22384069	-	5	1	Unannotated	Unknown	.
HNSC	chr11	68892890	-	4	0.8	MRPL21	protein-coding_gene	-
HNSC	chr13	109265665	+	4	0.8	Unannotated	Unknown	.
HNSC	chr13	73336695	-	4	0.8	Unannotated	Unknown	.
HNSC	chr16	86664560	+	4	0.8	Unannotated	Unknown	.
HNSC	chr18	21110818	-	4	0.8	ROCK1	protein-coding_gene	-
HNSC	chr19	14011010	-	4	0.8	Unannotated	Unknown	.
HNSC	chr19	1417500	-	4	0.8	DAZAP1	protein-coding_gene	+
HNSC	chr2	27340373	+	4	0.8	GTF3C2-AS1	non-coding_gene	+
HNSC	chr22	23182239	+	4	0.8	BCR	protein-coding_gene	+
HNSC	chr3	90083418	-	4	0.8	Unannotated	Unknown	.
HNSC	chr4	103551314	+	4	0.8	AC105460.1	non-coding_gene	-
HNSC	chr8	9154199	-	4	0.8	Unannotated	Unknown	.
HNSC	chr1	19221420	-	3	0.6	EMC1	protein-coding_gene	-
HNSC	chr1	19366470	+	3	0.6	CAPZB	protein-coding_gene	-
HNSC	chr1	246507054	-	3	0.6	SMYD3	protein-coding_gene	-
HNSC	chr1	27504455	-	3	0.6	Unannotated	Unknown	.
HNSC	chr10	103855195	-	3	0.6	SH3PXD2A	protein-coding_gene	-
HNSC	chr11	67121358	+	3	0.6	KDM2A	protein-coding_gene	+
HNSC	chr11	70272436	+	3	0.6	PPFIA1	protein-coding_gene	+
HNSC	chr11	73140031	-	3	0.6	FCHSD2	protein-coding_gene	-
HNSC	chr12	65838569	+	3	0.6	HMGA2	protein-coding_gene	+
HNSC	chr13	35109290	-	3	0.6	NBEA	protein-coding_gene	+
HNSC	chr13	73505586	+	3	0.6	Unannotated	Unknown	.
HNSC	chr14	51491534	+	3	0.6	FRMD6	protein-coding_gene	+
HNSC	chr18	23453502	+	3	0.6	RIOK3	protein-coding_gene	+
HNSC	chr2	133213716	-	3	0.6	NCKAP5	protein-coding_gene	-
HNSC	chr2	177445626	+	3	0.6	AGPS	protein-coding_gene	+
HNSC	chr20	32316874	+	3	0.6	KIF3B	protein-coding_gene	+
HNSC	chr22	27910964	-	3	0.6	PITPNB	protein-coding_gene	-
HNSC	chr3	142093061	-	3	0.6	TFDP2	protein-coding_gene	-
HNSC	chr3	189566895	+	3	0.6	Unannotated	Unknown	.
HNSC	chr4	151014427	-	3	0.6	LRBA	protein-coding_gene	-
HNSC	chr4	90127831	+	3	0.6	CCSER1	protein-coding_gene	+
HNSC	chr6	122849583	-	3	0.6	Unannotated	Unknown	.
HNSC	chr6	35340597	+	3	0.6	Unannotated	Unknown	.
HNSC	chr8	101492789	+	3	0.6	GRHL2	protein-coding_gene	+
HNSC	chr8	118110085	-	3	0.6	EXT1	protein-coding_gene	-
HNSC	chr8	127218810	-	3	0.6	CASC19	non-coding_gene	-
HNSC	chr8	127420963	+	3	0.6	CASC8	non-coding_gene	-
HNSC	chr8	38304587	-	3	0.6	NSD3	protein-coding_gene	-
HNSC	chr9	21818202	+	3	0.6	MTAP	protein-coding_gene	+
HNSC	chr9	87759212	-	3	0.6	Unannotated	Unknown	.
KICH	chr3	187423309	-	8	12.31	Unannotated	Unknown	.
KICH	chr22	11698570	-	4	6.15	Unannotated	Unknown	.
KICH	chr3	187487109	-	4	6.15	Unannotated	Unknown	.
KICH	chr3	187460829	-	3	4.62	Unannotated	Unknown	.
KICH	chr6	73003908	-	3	4.62	KCNQ5	protein-coding_gene	+
KIRC	chr3	187423309	-	37	6.98	Unannotated	Unknown	.
KIRC	chr3	187460829	-	23	4.34	Unannotated	Unknown	.
KIRC	chr3	59752321	+	18	3.4	FHIT	protein-coding_gene	-
KIRC	chr3	59536997	+	16	3.02	Unannotated	Unknown	.
KIRC	chr3	187487109	-	15	2.83	Unannotated	Unknown	.
KIRC	chr16	86664560	+	11	2.08	Unannotated	Unknown	.
KIRC	chr1	32662337	+	8	1.51	RBBP4	protein-coding_gene	+
KIRC	chr2	154471000	+	8	1.51	Unannotated	Unknown	.
KIRC	chr2	111344237	+	7	1.32	MIR4435-2HG	non-coding_gene	-
KIRC	chr16	86652549	+	6	1.13	Unannotated	Unknown	.
KIRC	chr2	87585272	+	5	0.94	CYTOR	non-coding_gene	+
KIRC	chr20	29448294	-	5	0.94	Unannotated	Unknown	.
KIRC	chr4	15612266	-	5	0.94	FBXL5	protein-coding_gene	-
KIRC	chr6	122849583	-	5	0.94	Unannotated	Unknown	.
KIRC	chrY	10175673	+	5	0.94	Unannotated	Unknown	.
KIRC	chr10	2646671	-	4	0.75	Unannotated	Unknown	.
KIRC	chr10	2656787	-	4	0.75	Unannotated	Unknown	.
KIRC	chr10	3082461	+	4	0.75	PFKP	protein-coding_gene	+
KIRC	chr17	18298205	+	4	0.75	Unannotated	Unknown	.
KIRC	chr17	5501872	+	4	0.75	NLRP1	protein-coding_gene	-
KIRC	chr4	15066397	+	4	0.75	AC098829.1	non-coding_gene	-
KIRC	chr5	113294329	-	4	0.75	MCC	protein-coding_gene	-
KIRC	chr1	219193082	-	3	0.57	LYPLAL1	protein-coding_gene	+
KIRC	chr1	219241308	+	3	0.57	Unannotated	Unknown	.
KIRC	chr1	35189003	-	3	0.57	SFPQ	protein-coding_gene	-
KIRC	chr10	2648746	-	3	0.57	Unannotated	Unknown	.
KIRC	chr10	2690035	-	3	0.57	Unannotated	Unknown	.
KIRC	chr10	3091665	+	3	0.57	PFKP	protein-coding_gene	+
KIRC	chr11	73850982	+	3	0.57	CCDC58P5	non-coding_gene	-
KIRC	chr14	34018601	-	3	0.57	EGLN3	protein-coding_gene	-
KIRC	chr15	22282869	+	3	0.57	AC025884.1	non-coding_gene	+
KIRC	chr16	15884008	-	3	0.57	FOPNL	protein-coding_gene	-
KIRC	chr16	15919241	+	3	0.57	Unannotated	Unknown	.
KIRC	chr20	7067849	-	3	0.57	Unannotated	Unknown	.
KIRC	chr20	7092599	+	3	0.57	AL096799.1	non-coding_gene	+
KIRC	chr3	126733222	+	3	0.57	CHCHD6	protein-coding_gene	+
KIRC	chr3	73602354	-	3	0.57	PDZRN3	protein-coding_gene	-
KIRC	chr4	121489991	-	3	0.57	Unannotated	Unknown	.
KIRC	chr4	121525284	+	3	0.57	Unannotated	Unknown	.
KIRC	chr5	1282624	+	3	0.57	TERT	protein-coding_gene	-
KIRC	chr5	1334289	-	3	0.57	CLPTM1L	protein-coding_gene	-
KIRC	chr5	93881470	-	3	0.57	FAM172A	protein-coding_gene	-
KIRC	chr7	116953691	+	3	0.57	ST7	protein-coding_gene	+
KIRC	chr7	22813865	+	3	0.57	Unannotated	Unknown	.
KIRC	chr7	33094839	-	3	0.57	Unannotated	Unknown	.
KIRC	chr7	33146364	+	3	0.57	BBS9	protein-coding_gene	+
KIRC	chr7	90372155	-	3	0.57	GTPBP10	protein-coding_gene	+
KIRC	chr7	90393458	+	3	0.57	CLDN12	protein-coding_gene	+
KIRC	chrX	49040568	+	3	0.57	TFE3	protein-coding_gene	-
KIRP	chr1	32662337	+	8	2.78	RBBP4	protein-coding_gene	+
KIRP	chr2	154471000	+	8	2.78	Unannotated	Unknown	.
KIRP	chr16	86664560	+	6	2.08	Unannotated	Unknown	.
KIRP	chr6	122849583	-	5	1.74	Unannotated	Unknown	.
KIRP	chr11	88512348	+	4	1.39	GRM5-AS1	non-coding_gene	+
KIRP	chr11	89191202	-	4	1.39	TYR	protein-coding_gene	+
KIRP	chr1	156768239	+	3	1.04	PRCC	protein-coding_gene	+
KIRP	chr3	187423309	-	3	1.04	Unannotated	Unknown	.
KIRP	chr4	129253401	+	3	1.04	Unannotated	Unknown	.
KIRP	chr4	129780010	-	3	1.04	LINC02465	non-coding_gene	+
KIRP	chr8	88882061	+	3	1.04	Unannotated	Unknown	.
KIRP	chrX	49038442	+	3	1.04	TFE3	protein-coding_gene	-
KIRP	chrX	49040568	+	3	1.04	TFE3	protein-coding_gene	-
LAML	chr17	40348316	-	14	9.27	RARA	protein-coding_gene	+
LAML	chr19	58549737	-	13	8.61	TRIM28	protein-coding_gene	+
LAML	chr19	58578075	+	13	8.61	CENPBD1P1	non-coding_gene	+
LAML	chr1	161808026	+	12	7.95	ATF6	protein-coding_gene	+
LAML	chr19	16156565	-	12	7.95	HSH2D	protein-coding_gene	+
LAML	chr17	40331396	+	11	7.28	RARA	protein-coding_gene	+
LAML	chr16	67082308	+	10	6.62	CBFB	protein-coding_gene	+
LAML	chr17	81395459	-	10	6.62	Unannotated	Unknown	.
LAML	chr17	81426924	-	10	6.62	Unannotated	Unknown	.
LAML	chr16	15721051	+	9	5.96	MYH11	protein-coding_gene	-
LAML	chr17	58197257	+	9	5.96	EPX	protein-coding_gene	+
LAML	chr17	58275702	+	9	5.96	MPO	protein-coding_gene	-
LAML	chr14	28402218	+	8	5.3	Unannotated	Unknown	.
LAML	chr21	34859474	-	8	5.3	RUNX1	protein-coding_gene	-
LAML	chr8	107372184	+	8	5.3	Unannotated	Unknown	.
LAML	chr15	74023408	+	7	4.64	PML	protein-coding_gene	+
LAML	chr15	74033414	+	7	4.64	PML	protein-coding_gene	+
LAML	chr8	92017363	+	7	4.64	RUNX1T1	protein-coding_gene	-
LAML	chr10	45370836	-	6	3.97	Unannotated	Unknown	.
LAML	chr10	45483778	+	6	3.97	Unannotated	Unknown	.
LAML	chr15	74024857	-	6	3.97	PML	protein-coding_gene	+
LAML	chr19	2269744	+	6	3.97	AC005258.1/OAZ1	protein-coding_gene/protein-coding_gene	+/+
LAML	chr8	92017431	+	6	3.97	RUNX1T1	protein-coding_gene	-
LAML	chr15	74034478	-	5	3.31	PML	protein-coding_gene	+
LAML	chr16	67082339	+	5	3.31	CBFB	protein-coding_gene	+
LAML	chr17	7309615	-	5	3.31	EIF5A	protein-coding_gene	+
LAML	chr17	7572864	+	5	3.31	AC016876.2/EIF4A1/SENP3-EIF4A1	non-coding_gene/protein-coding_gene/protein-coding_gene	+/+/+
LAML	chr19	8405681	-	5	3.31	Unannotated	Unknown	.
LAML	chr19	8443929	+	5	3.31	Unannotated	Unknown	.
LAML	chr19	861956	+	5	3.31	CFD	protein-coding_gene	+
LAML	chr8	92062709	+	5	3.31	RUNX1T1	protein-coding_gene	-
LAML	chr11	118482495	+	4	2.65	KMT2A/AP001267.5	protein-coding_gene/protein-coding_gene	+/+
LAML	chr17	40342867	+	4	2.65	RARA	protein-coding_gene	+
LAML	chr5	32106124	-	4	2.65	AC025178.1	non-coding_gene	-
LAML	chr5	32143880	+	4	2.65	GOLPH3	protein-coding_gene	-
LAML	chr8	92065447	+	4	2.65	RUNX1T1	protein-coding_gene	-
LAML	chr1	1779905	-	3	1.99	NADK	protein-coding_gene	-
LAML	chr1	1839238	+	3	1.99	GNB1	protein-coding_gene	-
LAML	chr11	118484314	+	3	1.99	KMT2A	protein-coding_gene	+
LAML	chr11	3744509	-	3	1.99	NUP98	protein-coding_gene	-
LAML	chr15	74033422	+	3	1.99	PML	protein-coding_gene	+
LAML	chr17	40340067	+	3	1.99	RARA	protein-coding_gene	+
LAML	chr17	81395464	-	3	1.99	Unannotated	Unknown	.
LAML	chr19	7372854	-	3	1.99	Unannotated	Unknown	.
LAML	chr19	828230	-	3	1.99	AZU1	protein-coding_gene	+
LAML	chr22	50524424	+	3	1.99	SCO2	protein-coding_gene	-
LAML	chr3	117339787	+	3	1.99	Unannotated	Unknown	.
LAML	chr3	117997182	-	3	1.99	AC092691.1	non-coding_gene	-
LAML	chr5	175940345	-	3	1.99	Unannotated	Unknown	.
LAML	chr5	177235821	-	3	1.99	NSD1	protein-coding_gene	+
LAML	chr5	177845867	-	3	1.99	Unannotated	Unknown	.
LAML	chr7	142502100	-	3	1.99	Unannotated	Unknown	.
LAML	chr7	142522134	+	3	1.99	Unannotated	Unknown	.
LAML	chr9	130714455	+	3	1.99	ABL1	protein-coding_gene	+
LAML	chr9	130854064	-	3	1.99	ABL1	protein-coding_gene	+
LGG	chr13	66631411	+	63	12.3	PCDH9	protein-coding_gene	-
LGG	chr13	67298233	-	63	12.3	Unannotated	Unknown	.
LGG	chr5	8835366	-	18	3.52	Unannotated	Unknown	.
LGG	chr12	10435410	+	16	3.12	AC068775.1/KLRC2	protein-coding_gene/protein-coding_gene	-/-
LGG	chr12	10408976	-	15	2.93	KLRC4/KLRC4-KLRK1	protein-coding_gene/protein-coding_gene	-/-
LGG	chr12	67436	+	11	2.15	IQSEC3	protein-coding_gene	+
LGG	chr22	23510197	+	11	2.15	Unannotated	Unknown	.
LGG	chr6	184140	-	10	1.95	Unannotated	Unknown	.
LGG	chr9	129430896	+	10	1.95	AL353803.2	non-coding_gene	-
LGG	chr5	8193093	+	8	1.56	Unannotated	Unknown	.
LGG	chrX	11878018	+	8	1.56	Unannotated	Unknown	.
LGG	chrX	12498680	-	8	1.56	FRMPD4	protein-coding_gene	+
LGG	chr3	116444955	+	7	1.37	LSAMP	protein-coding_gene	-
LGG	chr3	117997182	-	7	1.37	AC092691.1	non-coding_gene	-
LGG	chr9	25891769	+	7	1.37	Unannotated	Unknown	.
LGG	chr17	70779229	+	6	1.17	AC007423.1	non-coding_gene	-
LGG	chr17	71494562	-	6	1.17	Unannotated	Unknown	.
LGG	chr19	58549737	-	6	1.17	TRIM28	protein-coding_gene	+
LGG	chr19	58578075	+	6	1.17	CENPBD1P1	non-coding_gene	+
LGG	chr5	8237264	+	6	1.17	Unannotated	Unknown	.
LGG	chr11	117776791	-	5	0.98	DSCAML1	protein-coding_gene	-
LGG	chr14	38334252	+	5	0.98	Unannotated	Unknown	.
LGG	chr14	38835231	-	5	0.98	LINC00639	non-coding_gene	-
LGG	chr19	44905819	-	5	0.98	Unannotated	Unknown	.
LGG	chr4	176066079	+	5	0.98	WDR17	protein-coding_gene	+
LGG	chr4	53145333	-	5	0.98	SCFD2	protein-coding_gene	-
LGG	chr5	132277342	-	5	0.98	P4HA2	protein-coding_gene	-
LGG	chr5	132334926	+	5	0.98	MIR3936HG	non-coding_gene	-
LGG	chr8	144531056	+	5	0.98	ARHGAP39	protein-coding_gene	-
LGG	chr9	26424109	-	5	0.98	Unannotated	Unknown	.
LGG	chrX	52054595	-	5	0.98	AC239585.2	non-coding_gene	+
LGG	chrX	77785982	-	5	0.98	ATRX	protein-coding_gene	-
LGG	chr11	135061947	+	4	0.78	AP005135.1	non-coding_gene	-
LGG	chr11	81252969	+	4	0.78	Unannotated	Unknown	.
LGG	chr12	10408940	-	4	0.78	KLRC4/KLRC4-KLRK1	protein-coding_gene/protein-coding_gene	-/-
LGG	chr12	10408950	-	4	0.78	KLRC4/KLRC4-KLRK1	protein-coding_gene/protein-coding_gene	-/-
LGG	chr12	10435393	+	4	0.78	AC068775.1/KLRC2	protein-coding_gene/protein-coding_gene	-/-
LGG	chr12	111744643	-	4	0.78	ACAD10	protein-coding_gene	+
LGG	chr12	111871180	+	4	0.78	MAPKAPK5	protein-coding_gene	+
LGG	chr12	57773128	+	4	0.78	AC025165.3/EEF1AKMT3	protein-coding_gene/protein-coding_gene	+/+
LGG	chr19	58575588	+	4	0.78	CENPBD1P1	non-coding_gene	+
LGG	chr3	114900304	-	4	0.78	ZBTB20	protein-coding_gene	-
LGG	chr3	117932320	-	4	0.78	AC092691.1	non-coding_gene	-
LGG	chr3	154030376	+	4	0.78	ARHGEF26-AS1	non-coding_gene	-
LGG	chr4	1806934	+	4	0.78	FGFR3	protein-coding_gene	+
LGG	chr5	119472576	+	4	0.78	HSD17B4	protein-coding_gene	+
LGG	chr7	55019365	+	4	0.78	EGFR	protein-coding_gene	+
LGG	chr7	55173124	+	4	0.78	EGFR	protein-coding_gene	+
LGG	chr11	112961664	+	3	0.59	NCAM1	protein-coding_gene	+
LGG	chr11	36098461	+	3	0.59	LDLRAD3	protein-coding_gene	+
LGG	chr11	72192166	-	3	0.59	FOLR1	protein-coding_gene	+
LGG	chr11	82099974	-	3	0.59	MIR4300HG	non-coding_gene	-
LGG	chr12	57395749	-	3	0.59	R3HDM2	protein-coding_gene	-
LGG	chr12	57430720	-	3	0.59	R3HDM2	protein-coding_gene	-
LGG	chr12	57463665	-	3	0.59	GLI1	protein-coding_gene	+
LGG	chr12	57846372	-	3	0.59	CTDSP2	protein-coding_gene	-
LGG	chr12	57890313	-	3	0.59	lnckb.11978	non-coding_gene	+
LGG	chr15	93088919	-	3	0.59	RGMA	protein-coding_gene	-
LGG	chr18	4455006	-	3	0.59	DLGAP1	protein-coding_gene	-
LGG	chr19	1372081	-	3	0.59	MUM1	protein-coding_gene	+
LGG	chr19	1403302	+	3	0.59	Unannotated	Unknown	.
LGG	chr2	117121524	+	3	0.59	Unannotated	Unknown	.
LGG	chr2	117623235	-	3	0.59	Unannotated	Unknown	.
LGG	chr3	47534004	-	3	0.59	Unannotated	Unknown	.
LGG	chr4	175701767	+	3	0.59	GPM6A	protein-coding_gene	-
LGG	chr4	190112600	+	3	0.59	Unannotated	Unknown	.
LGG	chr4	53399839	+	3	0.59	FIP1L1	protein-coding_gene	+
LGG	chr4	54332934	+	3	0.59	LINC02283	non-coding_gene	+
LGG	chr4	55546482	-	3	0.59	CLOCK	protein-coding_gene	-
LGG	chr4	56179430	+	3	0.59	KIAA1211	protein-coding_gene	+
LGG	chr5	116092700	+	3	0.59	COMMD10	protein-coding_gene	+
LGG	chr5	25231	-	3	0.59	Unannotated	Unknown	.
LGG	chr5	8209844	+	3	0.59	Unannotated	Unknown	.
LGG	chr7	117020629	+	3	0.59	ST7	protein-coding_gene	+
LGG	chr7	159142446	-	3	0.59	VIPR2	protein-coding_gene	-
LGG	chr7	27991909	-	3	0.59	JAZF1	protein-coding_gene	-
LGG	chr7	54347294	-	3	0.59	LINC01445	non-coding_gene	+
LGG	chr7	54887287	-	3	0.59	Unannotated	Unknown	.
LGG	chr7	54887333	+	3	0.59	Unannotated	Unknown	.
LGG	chr7	55200413	+	3	0.59	EGFR	protein-coding_gene	+
LGG	chr8	145072052	+	3	0.59	Unannotated	Unknown	.
LGG	chr9	26424091	-	3	0.59	Unannotated	Unknown	.
LGG	chrX	135158123	-	3	0.59	Unannotated	Unknown	.
LGG	chrX	135341768	-	3	0.59	ZNF75D	protein-coding_gene	-
LGG	chrX	13689288	+	3	0.59	RAB9A	protein-coding_gene	+
LGG	chrX	13785808	+	3	0.59	GPM6B	protein-coding_gene	-
LIHC	chr16	77170830	-	13	3.61	Unannotated	Unknown	.
LIHC	chr16	77191633	+	13	3.61	MON1B	protein-coding_gene	+
LIHC	chr4	121821091	+	7	1.94	CCNA2	protein-coding_gene	-
LIHC	chr5	1282624	+	5	1.39	TERT	protein-coding_gene	-
LIHC	chr7	57575942	+	5	1.39	Unannotated	Unknown	.
LIHC	chr1	196713735	-	4	1.11	CFH	protein-coding_gene	+
LIHC	chr10	113040126	+	4	1.11	TCF7L2	protein-coding_gene	+
LIHC	chr11	3856409	+	4	1.11	STIM1	protein-coding_gene	+
LIHC	chr11	68841775	-	4	1.11	CPT1A	protein-coding_gene	-
LIHC	chr11	73140031	-	4	1.11	FCHSD2	protein-coding_gene	-
LIHC	chr14	95319711	-	4	1.11	CLMN	protein-coding_gene	-
LIHC	chr17	66306127	+	4	1.11	PRKCA	protein-coding_gene	+
LIHC	chr19	22052635	+	4	1.11	ZNF257	protein-coding_gene	+
LIHC	chr2	62707295	+	4	1.11	EHBP1	protein-coding_gene	+
LIHC	chr21	9527608	-	4	1.11	Unannotated	Unknown	.
LIHC	chr4	73353344	-	4	1.11	Unannotated	Unknown	.
LIHC	chr8	96645402	+	4	1.11	CPQ	protein-coding_gene	+
LIHC	chr9	19131271	+	4	1.11	PLIN2	protein-coding_gene	-
LIHC	chrX	109733139	-	4	1.11	ACSL4	protein-coding_gene	-
LIHC	chr1	196943938	+	3	0.83	CFHR2	protein-coding_gene	+
LIHC	chr1	225652686	-	3	0.83	ENAH	protein-coding_gene	-
LIHC	chr10	21538912	+	3	0.83	MLLT10	protein-coding_gene	+
LIHC	chr10	99819269	+	3	0.83	ABCC2	protein-coding_gene	+
LIHC	chr11	66952430	-	3	0.83	PC	protein-coding_gene	-
LIHC	chr14	47900737	+	3	0.83	Unannotated	Unknown	.
LIHC	chr15	39420909	-	3	0.83	AC013652.1	non-coding_gene	-
LIHC	chr16	4113750	-	3	0.83	ADCY9	protein-coding_gene	-
LIHC	chr17	19646937	-	3	0.83	Unannotated	Unknown	.
LIHC	chr17	42436266	-	3	0.83	Unannotated	Unknown	.
LIHC	chr17	62122087	+	3	0.83	Unannotated	Unknown	.
LIHC	chr19	10718403	+	3	0.83	DNM2	protein-coding_gene	+
LIHC	chr19	2364572	+	3	0.83	Unannotated	Unknown	.
LIHC	chr2	46297937	+	3	0.83	EPAS1	protein-coding_gene	+
LIHC	chr2	46699449	+	3	0.83	SOCS5	protein-coding_gene	+
LIHC	chr20	34317879	+	3	0.83	Unannotated	Unknown	.
LIHC	chr20	34324865	+	3	0.83	Unannotated	Unknown	.
LIHC	chr20	49713576	-	3	0.83	B4GALT5	protein-coding_gene	-
LIHC	chr21	33642713	+	3	0.83	ITSN1	protein-coding_gene	+
LIHC	chr22	12100192	+	3	0.83	Unannotated	Unknown	.
LIHC	chr22	29883359	+	3	0.83	MTMR3	protein-coding_gene	+
LIHC	chr3	1429696	+	3	0.83	Unannotated	Unknown	.
LIHC	chr3	149390422	+	3	0.83	Unannotated	Unknown	.
LIHC	chr3	149401441	+	3	0.83	Unannotated	Unknown	.
LIHC	chr3	172561069	+	3	0.83	LINC02068	non-coding_gene	-
LIHC	chr3	1962400	-	3	0.83	AC018814.1	non-coding_gene	-
LIHC	chr4	121820765	+	3	0.83	CCNA2	protein-coding_gene	-
LIHC	chr4	121950242	-	3	0.83	Unannotated	Unknown	.
LIHC	chr4	122154112	+	3	0.83	KIAA1109	protein-coding_gene	+
LIHC	chr4	190115659	+	3	0.83	Unannotated	Unknown	.
LIHC	chr5	86562574	-	3	0.83	Unannotated	Unknown	.
LIHC	chr7	116654776	-	3	0.83	Unannotated	Unknown	.
LIHC	chr7	99143726	-	3	0.83	SMURF1	protein-coding_gene	-
LIHC	chr8	118110085	-	3	0.83	EXT1	protein-coding_gene	-
LIHC	chr8	22367408	+	3	0.83	SLC39A14	protein-coding_gene	+
LIHC	chr8	22367737	+	3	0.83	SLC39A14	protein-coding_gene	+
LIHC	chr8	42048378	-	3	0.83	KAT6A	protein-coding_gene	-
LIHC	chr8	96593480	-	3	0.83	SDC2	protein-coding_gene	+
LIHC	chrX	109763765	+	3	0.83	Unannotated	Unknown	.
LUAD	chr8	128737982	-	8	1.56	Unannotated	Unknown	.
LUAD	chr19	43326777	+	7	1.36	Unannotated	Unknown	.
LUAD	chr14	36165745	-	6	1.17	Unannotated	Unknown	.
LUAD	chr3	162204737	-	6	1.17	Unannotated	Unknown	.
LUAD	chr1	180682411	+	5	0.97	XPR1	protein-coding_gene	+
LUAD	chr1	219241308	+	5	0.97	Unannotated	Unknown	.
LUAD	chr10	75438494	+	5	0.97	LRMDA	protein-coding_gene	+
LUAD	chr11	65532805	+	5	0.97	SCYL1	protein-coding_gene	+
LUAD	chr14	47900737	+	5	0.97	Unannotated	Unknown	.
LUAD	chr15	39420909	-	5	0.97	AC013652.1	non-coding_gene	-
LUAD	chr15	92783185	-	5	0.97	Unannotated	Unknown	.
LUAD	chr17	30385236	+	5	0.97	CPD	protein-coding_gene	+
LUAD	chr19	43326847	+	5	0.97	Unannotated	Unknown	.
LUAD	chr2	101698538	+	5	0.97	MAP4K4	protein-coding_gene	+
LUAD	chr2	29223528	+	5	0.97	ALK	protein-coding_gene	-
LUAD	chr5	36877178	+	5	0.97	NIPBL	protein-coding_gene	+
LUAD	chr7	116953691	+	5	0.97	ST7	protein-coding_gene	+
LUAD	chr8	127794734	+	5	0.97	PVT1/RF02164	non-coding_gene/non-coding_gene	+/+
LUAD	chr8	128734798	-	5	0.97	Unannotated	Unknown	.
LUAD	chr8	145072052	+	5	0.97	Unannotated	Unknown	.
LUAD	chr1	180562204	-	4	0.78	OVAAL	non-coding_gene	+
LUAD	chr1	219193082	-	4	0.78	LYPLAL1	protein-coding_gene	+
LUAD	chr1	36224505	+	4	0.78	THRAP3	protein-coding_gene	+
LUAD	chr10	4830675	-	4	0.78	AKR1E2	protein-coding_gene	+
LUAD	chr12	39442927	-	4	0.78	KIF21A	protein-coding_gene	-
LUAD	chr12	57395749	-	4	0.78	R3HDM2	protein-coding_gene	-
LUAD	chr12	57846372	-	4	0.78	CTDSP2	protein-coding_gene	-
LUAD	chr12	69424001	-	4	0.78	Unannotated	Unknown	.
LUAD	chr13	112785257	+	4	0.78	ATP11A	protein-coding_gene	+
LUAD	chr14	36164120	-	4	0.78	LINC00609	non-coding_gene	+
LUAD	chr14	36217221	-	4	0.78	Unannotated	Unknown	.
LUAD	chr14	36525208	+	4	0.78	AL132857.2	non-coding_gene	+
LUAD	chr14	37606742	+	4	0.78	TTC6	protein-coding_gene	+
LUAD	chr16	85556363	+	4	0.78	GSE1	protein-coding_gene	+
LUAD	chr17	28842682	-	4	0.78	FAM222B	protein-coding_gene	-
LUAD	chr17	59893325	+	4	0.78	RPS6KB1	protein-coding_gene	+
LUAD	chr17	75784984	+	4	0.78	UNK	protein-coding_gene	+
LUAD	chr20	53487144	-	4	0.78	TSHZ2	protein-coding_gene	+
LUAD	chr4	53145333	-	4	0.78	SCFD2	protein-coding_gene	-
LUAD	chr5	14143882	+	4	0.78	TRIO	protein-coding_gene	+
LUAD	chr7	65038565	+	4	0.78	AC073210.2/CCT6P3	non-coding_gene/non-coding_gene	+/+
LUAD	chr8	127796071	+	4	0.78	PVT1	non-coding_gene	+
LUAD	chr8	128105005	-	4	0.78	Unannotated	Unknown	.
LUAD	chr8	129903312	-	4	0.78	FAM49B	protein-coding_gene	-
LUAD	chr8	17801061	-	4	0.78	Unannotated	Unknown	.
LUAD	chrX	23659373	-	4	0.78	Unannotated	Unknown	.
LUAD	chrX	44873987	+	4	0.78	KDM6A	protein-coding_gene	+
LUAD	chr1	8422727	-	3	0.58	RERE	protein-coding_gene	-
LUAD	chr10	21882282	-	3	0.58	DNAJC1	protein-coding_gene	-
LUAD	chr10	34814876	-	3	0.58	PARD3	protein-coding_gene	-
LUAD	chr10	4909606	+	3	0.58	Unannotated	Unknown	.
LUAD	chr10	4933237	-	3	0.58	Unannotated	Unknown	.
LUAD	chr11	47552992	-	3	0.58	CELF1	protein-coding_gene	-
LUAD	chr11	75351588	-	3	0.58	ARRB1	protein-coding_gene	-
LUAD	chr12	132150981	-	3	0.58	NOC4L	protein-coding_gene	+
LUAD	chr12	15789161	-	3	0.58	EPS8	protein-coding_gene	-
LUAD	chr12	19132450	+	3	0.58	PLEKHA5	protein-coding_gene	+
LUAD	chr12	21760085	+	3	0.58	AC010185.1	non-coding_gene	+
LUAD	chr12	27578239	+	3	0.58	PPFIBP1	protein-coding_gene	+
LUAD	chr12	32399959	+	3	0.58	FGD4	protein-coding_gene	+
LUAD	chr12	69470530	+	3	0.58	FRS2	protein-coding_gene	+
LUAD	chr12	69532056	+	3	0.58	FRS2	protein-coding_gene	+
LUAD	chr12	70278274	+	3	0.58	CNOT2	protein-coding_gene	+
LUAD	chr13	114345020	+	3	0.58	Unannotated	Unknown	.
LUAD	chr13	42435200	-	3	0.58	LINC02341	non-coding_gene	+
LUAD	chr13	45645128	+	3	0.58	Unannotated	Unknown	.
LUAD	chr14	103056999	-	3	0.58	CDC42BPB	protein-coding_gene	-
LUAD	chr14	22886231	+	3	0.58	REM2	protein-coding_gene	+
LUAD	chr14	35180777	+	3	0.58	AL121594.1/KIAA0391	protein-coding_gene/protein-coding_gene	+/+
LUAD	chr14	35998410	-	3	0.58	AL133304.3	non-coding_gene	+
LUAD	chr14	36214556	-	3	0.58	Unannotated	Unknown	.
LUAD	chr14	36217583	-	3	0.58	Unannotated	Unknown	.
LUAD	chr14	36235324	-	3	0.58	AL162511.1	non-coding_gene	+
LUAD	chr14	36560613	+	3	0.58	AL132857.2	non-coding_gene	+
LUAD	chr14	37198104	+	3	0.58	MIPOL1	protein-coding_gene	+
LUAD	chr14	37596008	+	3	0.58	TTC6	protein-coding_gene	+
LUAD	chr16	11820297	+	3	0.58	BCAR4	non-coding_gene	-
LUAD	chr16	47311240	-	3	0.58	ITFG1	protein-coding_gene	-
LUAD	chr16	89418284	-	3	0.58	ANKRD11	protein-coding_gene	-
LUAD	chr16	89490245	-	3	0.58	ANKRD11	protein-coding_gene	-
LUAD	chr17	28812209	-	3	0.58	FAM222B	protein-coding_gene	-
LUAD	chr17	28834293	-	3	0.58	FAM222B	protein-coding_gene	-
LUAD	chr17	29929938	-	3	0.58	SSH2	protein-coding_gene	-
LUAD	chr17	30390159	+	3	0.58	CPD	protein-coding_gene	+
LUAD	chr17	59808796	-	3	0.58	VMP1	protein-coding_gene	+
LUAD	chr17	59838295	-	3	0.58	VMP1	protein-coding_gene	+
LUAD	chr17	64661829	-	3	0.58	SMURF2	protein-coding_gene	-
LUAD	chr18	22835092	-	3	0.58	RBBP8	protein-coding_gene	+
LUAD	chr18	23453502	+	3	0.58	RIOK3	protein-coding_gene	+
LUAD	chr18	24083081	+	3	0.58	TTC39C	protein-coding_gene	+
LUAD	chr18	3013087	-	3	0.58	LPIN2	protein-coding_gene	-
LUAD	chr18	3102630	+	3	0.58	MYOM1	protein-coding_gene	-
LUAD	chr19	1222006	+	3	0.58	STK11	protein-coding_gene	+
LUAD	chr19	22052635	+	3	0.58	ZNF257	protein-coding_gene	+
LUAD	chr19	44623703	-	3	0.58	IGSF23	protein-coding_gene	+
LUAD	chr19	45391880	-	3	0.58	PPP1R13L	protein-coding_gene	-
LUAD	chr2	69781520	-	3	0.58	ANXA4	protein-coding_gene	+
LUAD	chr2	85764182	+	3	0.58	ATOH8	protein-coding_gene	+
LUAD	chr20	17633460	-	3	0.58	RRBP1	protein-coding_gene	-
LUAD	chr20	37088989	-	3	0.58	RBL1	protein-coding_gene	-
LUAD	chr20	41029455	+	3	0.58	TOP1	protein-coding_gene	+
LUAD	chr20	47583261	+	3	0.58	NCOA3	protein-coding_gene	+
LUAD	chr20	49713576	-	3	0.58	B4GALT5	protein-coding_gene	-
LUAD	chr22	29883359	+	3	0.58	MTMR3	protein-coding_gene	+
LUAD	chr3	161616331	+	3	0.58	Unannotated	Unknown	.
LUAD	chr3	172039771	+	3	0.58	FNDC3B	protein-coding_gene	+
LUAD	chr3	177197121	-	3	0.58	TBL1XR1	protein-coding_gene	-
LUAD	chr3	187423309	-	3	0.58	Unannotated	Unknown	.
LUAD	chr3	188225527	+	3	0.58	LPP	protein-coding_gene	+
LUAD	chr3	32239119	+	3	0.58	CMTM8	protein-coding_gene	+
LUAD	chr4	153204560	+	3	0.58	TRIM2	protein-coding_gene	+
LUAD	chr4	38915073	+	3	0.58	FAM114A1	protein-coding_gene	+
LUAD	chr4	53399839	+	3	0.58	FIP1L1	protein-coding_gene	+
LUAD	chr5	1477404	-	3	0.58	LPCAT1	protein-coding_gene	-
LUAD	chr5	16877609	-	3	0.58	MYO10	protein-coding_gene	-
LUAD	chr5	34686955	+	3	0.58	RAI14	protein-coding_gene	+
LUAD	chr5	50668125	+	3	0.58	PARP8	protein-coding_gene	+
LUAD	chr5	55534572	-	3	0.58	PLPP1	protein-coding_gene	-
LUAD	chr5	6633869	+	3	0.58	SRD5A1	protein-coding_gene	+
LUAD	chr5	73684884	+	3	0.58	ARHGEF28	protein-coding_gene	+
LUAD	chr6	117324415	+	3	0.58	ROS1	protein-coding_gene	-
LUAD	chr6	15246584	+	3	0.58	JARID2	protein-coding_gene	+
LUAD	chr6	15248964	+	3	0.58	JARID2	protein-coding_gene	+
LUAD	chr6	157036876	+	3	0.58	ARID1B	protein-coding_gene	+
LUAD	chr6	20479846	-	3	0.58	E2F3	protein-coding_gene	+
LUAD	chr6	20548705	+	3	0.58	CDKAL1	protein-coding_gene	+
LUAD	chr6	46860715	-	3	0.58	ADGRF5	protein-coding_gene	-
LUAD	chr7	111487238	-	3	0.58	IMMP2L	protein-coding_gene	-
LUAD	chr8	118110085	-	3	0.58	EXT1	protein-coding_gene	-
LUAD	chr8	122108505	-	3	0.58	Unannotated	Unknown	.
LUAD	chr8	128193040	+	3	0.58	Unannotated	Unknown	.
LUAD	chr8	128489589	-	3	0.58	LINC00824	non-coding_gene	-
LUAD	chr8	128615188	+	3	0.58	Unannotated	Unknown	.
LUAD	chr8	128615257	+	3	0.58	Unannotated	Unknown	.
LUAD	chr8	141001125	-	3	0.58	PTK2	protein-coding_gene	-
LUAD	chr8	17713214	-	3	0.58	MTUS1	protein-coding_gene	-
LUAD	chr8	47294030	+	3	0.58	SPIDR	protein-coding_gene	+
LUAD	chr8	47440542	+	3	0.58	SPIDR	protein-coding_gene	+
LUAD	chr8	51860845	-	3	0.58	PCMTD1	protein-coding_gene	-
LUAD	chr8	61633683	-	3	0.58	ASPH	protein-coding_gene	-
LUAD	chr8	61810519	+	3	0.58	Unannotated	Unknown	.
LUAD	chr8	73552012	-	3	0.58	STAU2	protein-coding_gene	-
LUAD	chr8	92916929	-	3	0.58	TRIQK	protein-coding_gene	-
LUAD	chr9	21859425	+	3	0.58	MTAP	protein-coding_gene	+
LUAD	chr9	21994139	-	3	0.58	CDKN2A	protein-coding_gene	-
LUAD	chr9	26946897	-	3	0.58	PLAA	protein-coding_gene	-
LUAD	chr9	33166758	-	3	0.58	B4GALT1	protein-coding_gene	-
LUAD	chr9	33262830	+	3	0.58	BAG1	protein-coding_gene	-
LUSC	chr2	78485794	-	14	2.79	Unannotated	Unknown	.
LUSC	chr8	127794734	+	13	2.59	PVT1/RF02164	non-coding_gene/non-coding_gene	+/+
LUSC	chr20	4142264	-	10	2	SMOX	protein-coding_gene	+
LUSC	chr9	87759212	-	10	2	Unannotated	Unknown	.
LUSC	chr1	27489986	-	9	1.8	WASF2	protein-coding_gene	-
LUSC	chr11	70272436	+	8	1.6	PPFIA1	protein-coding_gene	+
LUSC	chr7	57575942	+	8	1.6	Unannotated	Unknown	.
LUSC	chr21	9529481	-	7	1.4	Unannotated	Unknown	.
LUSC	chr3	181836457	-	7	1.4	SOX2-OT	non-coding_gene	+
LUSC	chr6	134317392	-	7	1.4	SGK1	protein-coding_gene	-
LUSC	chr6	134531064	+	7	1.4	AL078590.3	non-coding_gene	-
LUSC	chr8	127796071	+	7	1.4	PVT1	non-coding_gene	+
LUSC	chr1	180492269	-	6	1.2	ACBD6	protein-coding_gene	-
LUSC	chr10	87894109	+	6	1.2	PTEN	protein-coding_gene	+
LUSC	chr13	35109290	-	6	1.2	NBEA	protein-coding_gene	+
LUSC	chr14	30690577	+	6	1.2	SCFD1	protein-coding_gene	+
LUSC	chr14	51489420	+	6	1.2	FRMD6	protein-coding_gene	+
LUSC	chr3	177197121	-	6	1.2	TBL1XR1	protein-coding_gene	-
LUSC	chr3	181973345	+	6	1.2	LINC01206	non-coding_gene	+
LUSC	chr3	189505553	+	6	1.2	Unannotated	Unknown	.
LUSC	chr8	118110085	-	6	1.2	EXT1	protein-coding_gene	-
LUSC	chr8	127796008	+	6	1.2	PVT1/MIR1204	non-coding_gene/non-coding_gene	+/+
LUSC	chr8	88882061	+	6	1.2	Unannotated	Unknown	.
LUSC	chr1	200690430	+	5	1	AL445483.1	non-coding_gene	+
LUSC	chr11	111620402	+	5	1	SIK2	protein-coding_gene	+
LUSC	chr12	28129629	+	5	1	Unannotated	Unknown	.
LUSC	chr19	13025552	+	5	1	NFIX	protein-coding_gene	+
LUSC	chr3	136752195	-	5	1	STAG1	protein-coding_gene	-
LUSC	chr3	172039771	+	5	1	FNDC3B	protein-coding_gene	+
LUSC	chr3	177196340	-	5	1	TBL1XR1	protein-coding_gene	-
LUSC	chr3	182793786	+	5	1	ATP11B	protein-coding_gene	+
LUSC	chr3	183253472	+	5	1	B3GNT5	protein-coding_gene	+
LUSC	chr3	183697993	+	5	1	YEATS2	protein-coding_gene	+
LUSC	chr3	188225527	+	5	1	LPP	protein-coding_gene	+
LUSC	chr3	189310386	-	5	1	TPRG1	protein-coding_gene	+
LUSC	chr4	1806934	+	5	1	FGFR3	protein-coding_gene	+
LUSC	chr4	90127831	+	5	1	CCSER1	protein-coding_gene	+
LUSC	chr6	125153970	+	5	1	TPD52L1	protein-coding_gene	+
LUSC	chr8	118197732	+	5	1	SAMD12	protein-coding_gene	-
LUSC	chr8	127816884	+	5	1	PVT1	non-coding_gene	+
LUSC	chr8	42501031	-	5	1	SLC20A2	protein-coding_gene	-
LUSC	chr8	89418044	-	5	1	Unannotated	Unknown	.
LUSC	chr9	21854870	+	5	1	MTAP	protein-coding_gene	+
LUSC	chr9	5431897	-	5	1	PLGRKT	protein-coding_gene	-
LUSC	chr1	180682411	+	4	0.8	XPR1	protein-coding_gene	+
LUSC	chr10	5077900	-	4	0.8	AKR1C3	protein-coding_gene	+
LUSC	chr10	75438494	+	4	0.8	LRMDA	protein-coding_gene	+
LUSC	chr11	67121358	+	4	0.8	KDM2A	protein-coding_gene	+
LUSC	chr12	67069050	-	4	0.8	GRIP1	protein-coding_gene	-
LUSC	chr13	98576745	-	4	0.8	STK24	protein-coding_gene	-
LUSC	chr14	37596008	+	4	0.8	TTC6	protein-coding_gene	+
LUSC	chr14	51333393	-	4	0.8	LINC00640	non-coding_gene	+
LUSC	chr19	58549737	-	4	0.8	TRIM28	protein-coding_gene	+
LUSC	chr19	58578075	+	4	0.8	CENPBD1P1	non-coding_gene	+
LUSC	chr2	62874532	+	4	0.8	EHBP1	protein-coding_gene	+
LUSC	chr21	9527608	-	4	0.8	Unannotated	Unknown	.
LUSC	chr3	129794324	-	4	0.8	TMCC1	protein-coding_gene	-
LUSC	chr3	129827803	-	4	0.8	TMCC1	protein-coding_gene	-
LUSC	chr3	172040624	+	4	0.8	FNDC3B	protein-coding_gene	+
LUSC	chr3	182752151	-	4	0.8	Unannotated	Unknown	.
LUSC	chr3	182848557	+	4	0.8	ATP11B	protein-coding_gene	+
LUSC	chr3	183113997	-	4	0.8	Unannotated	Unknown	.
LUSC	chr3	188154252	+	4	0.8	LPP	protein-coding_gene	+
LUSC	chr3	189238733	-	4	0.8	TPRG1	protein-coding_gene	+
LUSC	chr3	196740157	+	4	0.8	PAK2	protein-coding_gene	+
LUSC	chr5	14143882	+	4	0.8	TRIO	protein-coding_gene	+
LUSC	chr5	36877178	+	4	0.8	NIPBL	protein-coding_gene	+
LUSC	chr6	134540336	+	4	0.8	AL078590.3	non-coding_gene	-
LUSC	chr7	31470376	+	4	0.8	Unannotated	Unknown	.
LUSC	chr8	117837201	+	4	0.8	EXT1	protein-coding_gene	-
LUSC	chr8	118379560	-	4	0.8	SAMD12	protein-coding_gene	-
LUSC	chr8	118580715	-	4	0.8	SAMD12	protein-coding_gene	-
LUSC	chr8	127733959	+	4	0.8	CASC11	non-coding_gene	-
LUSC	chr8	127855319	+	4	0.8	PVT1	non-coding_gene	+
LUSC	chr8	89533573	-	4	0.8	Unannotated	Unknown	.
LUSC	chr9	21818202	+	4	0.8	MTAP	protein-coding_gene	+
LUSC	chr9	21859425	+	4	0.8	MTAP	protein-coding_gene	+
LUSC	chr1	180562204	-	3	0.6	OVAAL	non-coding_gene	+
LUSC	chr1	198157276	+	3	0.6	NEK7	protein-coding_gene	+
LUSC	chr1	27534916	+	3	0.6	AHDC1	protein-coding_gene	-
LUSC	chr1	27558883	+	3	0.6	AHDC1	protein-coding_gene	-
LUSC	chr1	59378837	+	3	0.6	FGGY	protein-coding_gene	+
LUSC	chr10	103801282	-	3	0.6	SH3PXD2A	protein-coding_gene	-
LUSC	chr10	34814876	-	3	0.6	PARD3	protein-coding_gene	-
LUSC	chr10	4908351	-	3	0.6	Unannotated	Unknown	.
LUSC	chr10	5035616	+	3	0.6	AKR1C3	protein-coding_gene	+
LUSC	chr10	62069797	+	3	0.6	ARID5B	protein-coding_gene	+
LUSC	chr10	62686079	+	3	0.6	AC067751.1	non-coding_gene	-
LUSC	chr10	74589282	-	3	0.6	ADK	protein-coding_gene	+
LUSC	chr11	46977680	+	3	0.6	Unannotated	Unknown	.
LUSC	chr11	47052518	+	3	0.6	C11orf49	protein-coding_gene	+
LUSC	chr11	70188623	+	3	0.6	Unannotated	Unknown	.
LUSC	chr11	73140031	-	3	0.6	FCHSD2	protein-coding_gene	-
LUSC	chr11	95230783	-	3	0.6	SESN3	protein-coding_gene	-
LUSC	chr12	111744643	-	3	0.6	ACAD10	protein-coding_gene	+
LUSC	chr12	111871180	+	3	0.6	MAPKAPK5	protein-coding_gene	+
LUSC	chr12	116237468	-	3	0.6	MED13L	protein-coding_gene	-
LUSC	chr13	113196225	+	3	0.6	PCID2	protein-coding_gene	-
LUSC	chr13	113423944	+	3	0.6	Unannotated	Unknown	.
LUSC	chr13	42435200	-	3	0.6	LINC02341	non-coding_gene	+
LUSC	chr13	45645128	+	3	0.6	Unannotated	Unknown	.
LUSC	chr13	73336695	-	3	0.6	Unannotated	Unknown	.
LUSC	chr14	30361307	+	3	0.6	Unannotated	Unknown	.
LUSC	chr14	30361945	+	3	0.6	Unannotated	Unknown	.
LUSC	chr14	37369517	-	3	0.6	MIPOL1	protein-coding_gene	+
LUSC	chr14	37606742	+	3	0.6	TTC6	protein-coding_gene	+
LUSC	chr14	66965191	-	3	0.6	GPHN	protein-coding_gene	+
LUSC	chr15	101980374	+	3	0.6	Unannotated	Unknown	.
LUSC	chr15	21262567	-	3	0.6	Unannotated	Unknown	.
LUSC	chr16	14079354	+	3	0.6	MRTFB	protein-coding_gene	+
LUSC	chr17	22104841	-	3	0.6	UBBP4	non-coding_gene	+
LUSC	chr17	31095369	+	3	0.6	NF1	protein-coding_gene	+
LUSC	chr17	59893325	+	3	0.6	RPS6KB1	protein-coding_gene	+
LUSC	chr17	73286612	+	3	0.6	CDC42EP4	protein-coding_gene	-
LUSC	chr17	82643949	-	3	0.6	WDR45B	protein-coding_gene	-
LUSC	chr18	21110818	-	3	0.6	ROCK1	protein-coding_gene	-
LUSC	chr18	48539312	+	3	0.6	CTIF	protein-coding_gene	+
LUSC	chr19	31791113	+	3	0.6	Unannotated	Unknown	.
LUSC	chr2	138247991	-	3	0.6	Unannotated	Unknown	.
LUSC	chr2	138500755	-	3	0.6	AC114763.1	non-coding_gene	-
LUSC	chr2	158533316	+	3	0.6	PKP4	protein-coding_gene	+
LUSC	chr2	177296362	-	3	0.6	Unannotated	Unknown	.
LUSC	chr2	183133623	+	3	0.6	NUP35	protein-coding_gene	+
LUSC	chr2	201234112	+	3	0.6	CASP8	protein-coding_gene	+
LUSC	chr2	62000982	+	3	0.6	COMMD1	protein-coding_gene	+
LUSC	chr2	70248405	-	3	0.6	C2orf42/TIA1	protein-coding_gene/protein-coding_gene	-/-
LUSC	chr2	77875062	+	3	0.6	Unannotated	Unknown	.
LUSC	chr2	77951533	+	3	0.6	Unannotated	Unknown	.
LUSC	chr2	78881619	+	3	0.6	Unannotated	Unknown	.
LUSC	chr20	4015437	-	3	0.6	RNF24	protein-coding_gene	-
LUSC	chr22	23182239	+	3	0.6	BCR	protein-coding_gene	+
LUSC	chr22	28987201	+	3	0.6	ZNRF3	protein-coding_gene	+
LUSC	chr22	46533627	-	3	0.6	CELSR1	protein-coding_gene	-
LUSC	chr3	100146973	-	3	0.6	CMSS1	protein-coding_gene	+
LUSC	chr3	111732703	+	3	0.6	PHLDB2/PLCXD2	protein-coding_gene/protein-coding_gene	+/+
LUSC	chr3	11702971	-	3	0.6	VGLL4	protein-coding_gene	-
LUSC	chr3	141278342	-	3	0.6	PXYLP1	protein-coding_gene	+
LUSC	chr3	141487216	+	3	0.6	RASA2	protein-coding_gene	+
LUSC	chr3	169381187	-	3	0.6	MECOM	protein-coding_gene	-
LUSC	chr3	178526625	+	3	0.6	KCNMB2-AS1	non-coding_gene	-
LUSC	chr3	180117145	+	3	0.6	Unannotated	Unknown	.
LUSC	chr3	180912736	+	3	0.6	FXR1	protein-coding_gene	+
LUSC	chr3	181175583	+	3	0.6	SOX2-OT	non-coding_gene	+
LUSC	chr3	182324158	-	3	0.6	Unannotated	Unknown	.
LUSC	chr3	182738885	-	3	0.6	Unannotated	Unknown	.
LUSC	chr3	183111077	-	3	0.6	Unannotated	Unknown	.
LUSC	chr3	185823153	-	3	0.6	IGF2BP2	protein-coding_gene	-
LUSC	chr3	189229146	-	3	0.6	Unannotated	Unknown	.
LUSC	chr3	189403501	+	3	0.6	Unannotated	Unknown	.
LUSC	chr3	189422595	+	3	0.6	Unannotated	Unknown	.
LUSC	chr3	189808272	-	3	0.6	TP63	protein-coding_gene	+
LUSC	chr3	196062582	-	3	0.6	TFRC	protein-coding_gene	-
LUSC	chr3	196554807	+	3	0.6	WDR53	protein-coding_gene	-
LUSC	chr3	197282679	-	3	0.6	DLG1	protein-coding_gene	-
LUSC	chr4	11161821	+	3	0.6	Unannotated	Unknown	.
LUSC	chr4	14755210	+	3	0.6	Unannotated	Unknown	.
LUSC	chr4	1739702	-	3	0.6	TACC3	protein-coding_gene	+
LUSC	chr4	20850667	+	3	0.6	KCNIP4	protein-coding_gene	-
LUSC	chr4	75269495	+	3	0.6	AC025244.1	non-coding_gene	-
LUSC	chr5	14871352	-	3	0.6	ANKH	protein-coding_gene	-
LUSC	chr5	34686955	+	3	0.6	RAI14	protein-coding_gene	+
LUSC	chr5	53560760	+	3	0.6	NDUFS4	protein-coding_gene	+
LUSC	chr6	125045211	-	3	0.6	RNF217	protein-coding_gene	+
LUSC	chr6	125057942	-	3	0.6	RNF217	protein-coding_gene	+
LUSC	chr6	134261933	-	3	0.6	SGK1	protein-coding_gene	-
LUSC	chr6	134475116	-	3	0.6	AL078590.2	non-coding_gene	-
LUSC	chr6	20649377	+	3	0.6	CDKAL1	protein-coding_gene	+
LUSC	chr7	105388648	-	3	0.6	SRPK2	protein-coding_gene	-
LUSC	chr7	108884584	+	3	0.6	C7orf66	non-coding_gene	-
LUSC	chr7	129611824	+	3	0.6	NRF1	protein-coding_gene	+
LUSC	chr7	158788004	-	3	0.6	ESYT2	protein-coding_gene	-
LUSC	chr7	40749434	-	3	0.6	SUGCT	protein-coding_gene	+
LUSC	chr7	55238666	+	3	0.6	ELDR	non-coding_gene	-
LUSC	chr7	55260543	+	3	0.6	Unannotated	Unknown	.
LUSC	chr8	101492789	+	3	0.6	GRHL2	protein-coding_gene	+
LUSC	chr8	103501062	+	3	0.6	RIMS2	protein-coding_gene	+
LUSC	chr8	124699526	-	3	0.6	MTSS1	protein-coding_gene	-
LUSC	chr8	127339281	-	3	0.6	PCAT1/POU5F1B	non-coding_gene/protein-coding_gene	+/+
LUSC	chr8	127890589	-	3	0.6	PVT1	non-coding_gene	+
LUSC	chr8	128737982	-	3	0.6	Unannotated	Unknown	.
LUSC	chr8	38304587	-	3	0.6	NSD3	protein-coding_gene	-
LUSC	chr8	38337305	-	3	0.6	NSD3	protein-coding_gene	-
LUSC	chr8	38387950	-	3	0.6	LETM2	protein-coding_gene	+
LUSC	chr8	39055772	+	3	0.6	ADAM9	protein-coding_gene	+
LUSC	chr8	42272205	+	3	0.6	IKBKB	protein-coding_gene	+
LUSC	chr8	47912410	-	3	0.6	PRKDC	protein-coding_gene	-
LUSC	chr8	4994332	-	3	0.6	CSMD1	protein-coding_gene	-
LUSC	chr8	88894060	+	3	0.6	Unannotated	Unknown	.
LUSC	chr9	131358764	-	3	0.6	PLPP7	protein-coding_gene	+
LUSC	chr9	137619049	+	3	0.6	EHMT1	protein-coding_gene	+
LUSC	chr9	29450389	-	3	0.6	Unannotated	Unknown	.
LUSC	chr9	33135189	-	3	0.6	B4GALT1	protein-coding_gene	-
LUSC	chr9	37126942	+	3	0.6	ZCCHC7	protein-coding_gene	+
MESO	chr3	167204369	+	3	3.49	Unannotated	Unknown	.
MESO	chr8	105666786	+	3	3.49	AC103853.1/ZFPM2-AS1	non-coding_gene/non-coding_gene	-/-
MESO	chr9	21994139	-	3	3.49	CDKN2A	protein-coding_gene	-
OV	chr19	58549737	-	42	11.2	TRIM28	protein-coding_gene	+
OV	chr19	58578075	+	42	11.2	CENPBD1P1	non-coding_gene	+
OV	chr21	28162192	-	16	4.27	LINC01695	non-coding_gene	-
OV	chr7	109841570	+	14	3.73	Unannotated	Unknown	.
OV	chr1	110023602	+	13	3.47	AHCYL1	protein-coding_gene	+
OV	chr7	110432811	-	13	3.47	AC092167.1	non-coding_gene	-
OV	chr1	109914793	-	12	3.2	CSF1	protein-coding_gene	+
OV	chr19	51029457	+	12	3.2	KLK12	protein-coding_gene	-
OV	chr21	45481963	-	11	2.93	COL18A1	protein-coding_gene	+
OV	chr21	45999218	+	11	2.93	COL6A1	protein-coding_gene	+
OV	chr3	177197121	-	11	2.93	TBL1XR1	protein-coding_gene	-
OV	chr19	9010269	-	9	2.4	Unannotated	Unknown	.
OV	chr3	169663336	-	9	2.4	MECOM	protein-coding_gene	-
OV	chr19	50961744	-	8	2.13	KLK6	protein-coding_gene	-
OV	chr19	8985551	-	8	2.13	Unannotated	Unknown	.
OV	chr21	27586087	+	8	2.13	Unannotated	Unknown	.
OV	chr1	180562204	-	7	1.87	OVAAL	non-coding_gene	+
OV	chr1	180632270	+	7	1.87	XPR1	protein-coding_gene	+
OV	chr11	73140031	-	7	1.87	FCHSD2	protein-coding_gene	-
OV	chr17	82520307	+	7	1.87	FOXK2	protein-coding_gene	+
OV	chr21	27615350	+	7	1.87	Unannotated	Unknown	.
OV	chr1	155590862	-	6	1.6	AL353807.1	non-coding_gene	-
OV	chr1	180565251	-	6	1.6	OVAAL	non-coding_gene	+
OV	chr10	11597631	-	6	1.6	USP6NL	protein-coding_gene	-
OV	chr10	35337207	+	6	1.6	CCNY	protein-coding_gene	+
OV	chr10	59906122	-	6	1.6	CCDC6	protein-coding_gene	-
OV	chr11	13963142	+	6	1.6	SPON1	protein-coding_gene	+
OV	chr16	3015586	-	6	1.6	Unannotated	Unknown	.
OV	chr17	28842682	-	6	1.6	FAM222B	protein-coding_gene	-
OV	chr17	48345905	-	6	1.6	SKAP1	protein-coding_gene	-
OV	chr2	117121524	+	6	1.6	Unannotated	Unknown	.
OV	chr2	117623235	-	6	1.6	Unannotated	Unknown	.
OV	chr6	20548705	+	6	1.6	CDKAL1	protein-coding_gene	+
OV	chr8	118110085	-	6	1.6	EXT1	protein-coding_gene	-
OV	chr1	153922733	-	5	1.33	GATAD2B	protein-coding_gene	-
OV	chr1	180682411	+	5	1.33	XPR1	protein-coding_gene	+
OV	chr1	27489986	-	5	1.33	WASF2	protein-coding_gene	-
OV	chr10	34696318	-	5	1.33	PARD3	protein-coding_gene	-
OV	chr10	76036008	-	5	1.33	LRMDA	protein-coding_gene	+
OV	chr11	13982953	+	5	1.33	SPON1	protein-coding_gene	+
OV	chr14	71321181	+	5	1.33	SIPA1L1	protein-coding_gene	+
OV	chr16	11821755	+	5	1.33	BCAR4	non-coding_gene	-
OV	chr16	3015794	-	5	1.33	Unannotated	Unknown	.
OV	chr19	12954526	+	5	1.33	GADD45GIP1	protein-coding_gene	-
OV	chr19	15332290	-	5	1.33	BRD4	protein-coding_gene	-
OV	chr19	29942664	+	5	1.33	URI1	protein-coding_gene	+
OV	chr19	38709395	-	5	1.33	ACTN4	protein-coding_gene	+
OV	chr19	44865660	+	5	1.33	NECTIN2	protein-coding_gene	+
OV	chr20	47347856	-	5	1.33	ZMYND8	protein-coding_gene	-
OV	chr20	47502019	+	5	1.33	NCOA3	protein-coding_gene	+
OV	chr3	136752195	-	5	1.33	STAG1	protein-coding_gene	-
OV	chr3	177196340	-	5	1.33	TBL1XR1	protein-coding_gene	-
OV	chr3	49411820	-	5	1.33	RHOA	protein-coding_gene	-
OV	chr3	9248885	-	5	1.33	SRGAP3	protein-coding_gene	-
OV	chr5	60487942	-	5	1.33	PDE4D	protein-coding_gene	-
OV	chr7	110511060	-	5	1.33	AC092167.1	non-coding_gene	-
OV	chr8	144103225	+	5	1.33	SHARPIN	protein-coding_gene	-
OV	chr9	10948407	-	5	1.33	Unannotated	Unknown	.
OV	chr9	11046533	-	5	1.33	Unannotated	Unknown	.
OV	chr1	155590976	-	4	1.07	AL353807.1	non-coding_gene	-
OV	chr1	180492269	-	4	1.07	ACBD6	protein-coding_gene	-
OV	chr1	180496579	-	4	1.07	Unannotated	Unknown	.
OV	chr1	180530596	-	4	1.07	Unannotated	Unknown	.
OV	chr1	203627219	+	4	1.07	ATP2B4	protein-coding_gene	+
OV	chr10	75438494	+	4	1.07	LRMDA	protein-coding_gene	+
OV	chr11	102448812	-	4	1.07	TMEM123	protein-coding_gene	-
OV	chr11	121522989	+	4	1.07	SORL1	protein-coding_gene	+
OV	chr12	124913774	+	4	1.07	UBC	protein-coding_gene	-
OV	chr12	27524365	+	4	1.07	PPFIBP1	protein-coding_gene	+
OV	chr12	32107544	+	4	1.07	BICD1	protein-coding_gene	+
OV	chr14	103056999	-	4	1.07	CDC42BPB	protein-coding_gene	-
OV	chr14	81324017	-	4	1.07	STON2	protein-coding_gene	-
OV	chr15	71660734	+	4	1.07	THSD4	protein-coding_gene	+
OV	chr16	3015755	-	4	1.07	CLDN6	protein-coding_gene	-
OV	chr16	679698	-	4	1.07	Unannotated	Unknown	.
OV	chr16	768565	+	4	1.07	MSLN	protein-coding_gene	+
OV	chr16	89418284	-	4	1.07	ANKRD11	protein-coding_gene	-
OV	chr17	28897526	-	4	1.07	FLOT2	protein-coding_gene	-
OV	chr17	64263168	-	4	1.07	TEX2	protein-coding_gene	-
OV	chr17	82265686	-	4	1.07	CSNK1D	protein-coding_gene	-
OV	chr18	32974681	+	4	1.07	CCDC178	protein-coding_gene	-
OV	chr19	10626253	-	4	1.07	SLC44A2	protein-coding_gene	+
OV	chr19	10718403	+	4	1.07	DNM2	protein-coding_gene	+
OV	chr19	17241809	-	4	1.07	Unannotated	Unknown	.
OV	chr19	17449304	+	4	1.07	Unannotated	Unknown	.
OV	chr19	38647907	+	4	1.07	ACTN4	protein-coding_gene	+
OV	chr19	38857785	+	4	1.07	Unannotated	Unknown	.
OV	chr19	45093527	+	4	1.07	PPP1R37	protein-coding_gene	+
OV	chr19	46861209	+	4	1.07	Unannotated	Unknown	.
OV	chr19	8993995	-	4	1.07	Unannotated	Unknown	.
OV	chr19	9036068	+	4	1.07	Unannotated	Unknown	.
OV	chr2	188991485	-	4	1.07	COL3A1	protein-coding_gene	+
OV	chr2	189059696	+	4	1.07	Unannotated	Unknown	.
OV	chr2	212538449	-	4	1.07	ERBB4	protein-coding_gene	-
OV	chr2	217880898	-	4	1.07	TNS1	protein-coding_gene	-
OV	chr2	217978765	-	4	1.07	TNS1	protein-coding_gene	-
OV	chr2	27375506	-	4	1.07	SNX17	protein-coding_gene	+
OV	chr2	45652448	+	4	1.07	PRKCE	protein-coding_gene	+
OV	chr20	47385019	+	4	1.07	Unannotated	Unknown	.
OV	chr20	47397345	+	4	1.07	LINC01754	non-coding_gene	-
OV	chr22	28884066	+	4	1.07	ZNRF3	protein-coding_gene	+
OV	chr4	153204560	+	4	1.07	TRIM2	protein-coding_gene	+
OV	chr4	16238771	-	4	1.07	TAPT1-AS1	non-coding_gene	+
OV	chr4	16323036	+	4	1.07	Unannotated	Unknown	.
OV	chr7	74658068	+	4	1.07	GTF2I	protein-coding_gene	+
OV	chr8	109271005	-	4	1.07	NUDCD1	protein-coding_gene	-
OV	chr8	141001125	-	4	1.07	PTK2	protein-coding_gene	-
OV	chr8	143597348	-	4	1.07	EEF1D	protein-coding_gene	-
OV	chr8	60679082	+	4	1.07	CHD7	protein-coding_gene	+
OV	chr8	60679791	+	4	1.07	CHD7	protein-coding_gene	+
OV	chr8	85177153	-	4	1.07	Unannotated	Unknown	.
OV	chr9	11046535	-	4	1.07	Unannotated	Unknown	.
OV	chr9	88040111	+	4	1.07	Unannotated	Unknown	.
OV	chr9	88065542	+	4	1.07	Unannotated	Unknown	.
OV	chr1	10705492	-	3	0.8	CASZ1	protein-coding_gene	-
OV	chr1	112416264	+	3	0.8	CTTNBP2NL	protein-coding_gene	+
OV	chr1	114749821	-	3	0.8	CSDE1	protein-coding_gene	-
OV	chr1	117210824	-	3	0.8	VTCN1	protein-coding_gene	-
OV	chr1	1362237	+	3	0.8	Unannotated	Unknown	.
OV	chr1	155590947	-	3	0.8	DAP3P1	non-coding_gene	+
OV	chr1	155590957	-	3	0.8	AL353807.1	non-coding_gene	-
OV	chr1	155590963	-	3	0.8	DAP3P1	non-coding_gene	+
OV	chr1	155933633	-	3	0.8	KHDC4	protein-coding_gene	-
OV	chr1	155964988	-	3	0.8	ARHGEF2	protein-coding_gene	-
OV	chr1	156011887	+	3	0.8	SSR2	protein-coding_gene	-
OV	chr1	156213176	+	3	0.8	PMF1/PMF1-BGLAP	protein-coding_gene/protein-coding_gene	+/+
OV	chr1	180494735	-	3	0.8	Unannotated	Unknown	.
OV	chr1	180551339	-	3	0.8	Unannotated	Unknown	.
OV	chr1	180553046	-	3	0.8	OVAAL	non-coding_gene	+
OV	chr1	202127741	-	3	0.8	GPR37L1	protein-coding_gene	+
OV	chr1	202349142	+	3	0.8	PPP1R12B	protein-coding_gene	+
OV	chr1	2229735	+	3	0.8	SKI	protein-coding_gene	+
OV	chr1	26697540	+	3	0.8	ARID1A	protein-coding_gene	+
OV	chr1	32108134	+	3	0.8	KPNA6	protein-coding_gene	+
OV	chr1	36225102	+	3	0.8	THRAP3	protein-coding_gene	+
OV	chr1	60810585	-	3	0.8	Unannotated	Unknown	.
OV	chr1	64470942	+	3	0.8	CACHD1	protein-coding_gene	+
OV	chr1	8422727	-	3	0.8	RERE	protein-coding_gene	-
OV	chr1	86915160	+	3	0.8	HS2ST1	protein-coding_gene	+
OV	chr10	132538171	+	3	0.8	INPP5A	protein-coding_gene	+
OV	chr10	34450317	-	3	0.8	PARD3	protein-coding_gene	-
OV	chr10	5412820	+	3	0.8	NET1	protein-coding_gene	+
OV	chr10	73998375	+	3	0.8	VCL	protein-coding_gene	+
OV	chr10	74589282	-	3	0.8	ADK	protein-coding_gene	+
OV	chr10	74843478	+	3	0.8	KAT6B	protein-coding_gene	+
OV	chr10	75394514	+	3	0.8	Unannotated	Unknown	.
OV	chr10	75394955	+	3	0.8	Unannotated	Unknown	.
OV	chr10	77710506	-	3	0.8	Unannotated	Unknown	.
OV	chr11	121187832	-	3	0.8	TECTA	protein-coding_gene	+
OV	chr11	13781259	-	3	0.8	Unannotated	Unknown	.
OV	chr11	13840655	-	3	0.8	LINC02548	non-coding_gene	+
OV	chr11	14041654	+	3	0.8	SPON1	protein-coding_gene	+
OV	chr11	330402	+	3	0.8	Unannotated	Unknown	.
OV	chr11	62433891	+	3	0.8	AHNAK	protein-coding_gene	-
OV	chr11	64284182	-	3	0.8	BAD	protein-coding_gene	-
OV	chr11	64776626	+	3	0.8	SF1	protein-coding_gene	-
OV	chr11	65014242	-	3	0.8	ARL2/ARL2-SNX15	protein-coding_gene/protein-coding_gene	+/+
OV	chr11	65122126	+	3	0.8	Unannotated	Unknown	.
OV	chr11	66070842	+	3	0.8	PACS1	protein-coding_gene	+
OV	chr11	77820528	-	3	0.8	RSF1	protein-coding_gene	-
OV	chr12	131908644	-	3	0.8	ULK1	protein-coding_gene	+
OV	chr12	132148895	+	3	0.8	NOC4L	protein-coding_gene	+
OV	chr12	132150981	-	3	0.8	NOC4L	protein-coding_gene	+
OV	chr12	19132450	+	3	0.8	PLEKHA5	protein-coding_gene	+
OV	chr12	24842082	-	3	0.8	BCAT1	protein-coding_gene	-
OV	chr12	24878530	-	3	0.8	BCAT1	protein-coding_gene	-
OV	chr12	24894275	-	3	0.8	BCAT1	protein-coding_gene	-
OV	chr12	25245274	-	3	0.8	KRAS	protein-coding_gene	-
OV	chr12	26880986	+	3	0.8	Unannotated	Unknown	.
OV	chr12	27244332	+	3	0.8	STK38L	protein-coding_gene	+
OV	chr12	32399959	+	3	0.8	FGD4	protein-coding_gene	+
OV	chr12	7063642	-	3	0.8	C1S	protein-coding_gene	+
OV	chr12	7158841	+	3	0.8	CLSTN3	protein-coding_gene	+
OV	chr13	48381443	+	3	0.8	RB1	protein-coding_gene	+
OV	chr14	32939366	+	3	0.8	NPAS3	protein-coding_gene	+
OV	chr14	65455718	+	3	0.8	FUT8	protein-coding_gene	+
OV	chr14	81370988	-	3	0.8	STON2	protein-coding_gene	-
OV	chr15	20407617	+	3	0.8	HERC2P3	non-coding_gene	-
OV	chr15	22282869	+	3	0.8	AC025884.1	non-coding_gene	+
OV	chr15	71547481	+	3	0.8	THSD4	protein-coding_gene	+
OV	chr16	11797124	-	3	0.8	ZC3H7A	protein-coding_gene	-
OV	chr16	29613103	-	3	0.8	Unannotated	Unknown	.
OV	chr16	3015748	-	3	0.8	CLDN6	protein-coding_gene	-
OV	chr16	3015754	-	3	0.8	Unannotated	Unknown	.
OV	chr16	3879832	-	3	0.8	CREBBP	protein-coding_gene	-
OV	chr17	28834293	-	3	0.8	FAM222B	protein-coding_gene	-
OV	chr17	28950065	-	3	0.8	PHF12	protein-coding_gene	-
OV	chr17	28982039	+	3	0.8	SEZ6	protein-coding_gene	-
OV	chr17	29074914	+	3	0.8	MYO18A/TIAF1	protein-coding_gene/protein-coding_gene	-/-
OV	chr17	31095369	+	3	0.8	NF1	protein-coding_gene	+
OV	chr17	39917134	-	3	0.8	Unannotated	Unknown	.
OV	chr17	59893325	+	3	0.8	RPS6KB1	protein-coding_gene	+
OV	chr18	57642052	+	3	0.8	AC027097.1/AC027097.2	non-coding_gene/non-coding_gene	+/+
OV	chr18	9914335	+	3	0.8	VAPA	protein-coding_gene	+
OV	chr19	10543466	-	3	0.8	Unannotated	Unknown	.
OV	chr19	10777216	+	3	0.8	DNM2	protein-coding_gene	+
OV	chr19	12195143	+	3	0.8	AC012618.3	non-coding_gene	+
OV	chr19	12551330	-	3	0.8	AC008758.1/ZNF564	protein-coding_gene/protein-coding_gene	-/-
OV	chr19	15380612	+	3	0.8	AKAP8L	protein-coding_gene	-
OV	chr19	19465614	+	3	0.8	GATAD2A	protein-coding_gene	+
OV	chr19	29986417	+	3	0.8	URI1	protein-coding_gene	+
OV	chr19	35259064	+	3	0.8	LSR	protein-coding_gene	+
OV	chr19	39125919	+	3	0.8	PAK4	protein-coding_gene	+
OV	chr19	4110509	-	3	0.8	MAP2K2	protein-coding_gene	-
OV	chr19	44985218	-	3	0.8	CLPTM1	protein-coding_gene	+
OV	chr19	4969230	+	3	0.8	KDM4B	protein-coding_gene	+
OV	chr19	50948640	-	3	0.8	KLK5	protein-coding_gene	-
OV	chr19	8994108	+	3	0.8	Unannotated	Unknown	.
OV	chr19	9010399	+	3	0.8	Unannotated	Unknown	.
OV	chr19	9010401	+	3	0.8	Unannotated	Unknown	.
OV	chr19	9010406	+	3	0.8	Unannotated	Unknown	.
OV	chr19	9103259	+	3	0.8	OR7G2	protein-coding_gene	-
OV	chr19	9104328	+	3	0.8	OR7G2	protein-coding_gene	-
OV	chr19	9171203	+	3	0.8	Unannotated	Unknown	.
OV	chr2	11343996	-	3	0.8	ROCK2	protein-coding_gene	-
OV	chr2	149330722	+	3	0.8	LYPD6	protein-coding_gene	+
OV	chr2	158533316	+	3	0.8	PKP4	protein-coding_gene	+
OV	chr2	173954873	-	3	0.8	SP3	protein-coding_gene	-
OV	chr2	190673152	+	3	0.8	NAB1	protein-coding_gene	+
OV	chr2	194491680	+	3	0.8	Unannotated	Unknown	.
OV	chr2	195059390	-	3	0.8	Unannotated	Unknown	.
OV	chr2	27443532	+	3	0.8	KRTCAP3	protein-coding_gene	+
OV	chr2	28173	-	3	0.8	Unannotated	Unknown	.
OV	chr2	28752176	+	3	0.8	PPP1CB	protein-coding_gene	+
OV	chr2	61470650	-	3	0.8	USP34	protein-coding_gene	-
OV	chr2	69642878	-	3	0.8	AAK1	protein-coding_gene	-
OV	chr20	36112480	+	3	0.8	EPB41L1	protein-coding_gene	+
OV	chr20	44051306	-	3	0.8	TOX2	protein-coding_gene	+
OV	chr20	47439335	+	3	0.8	Unannotated	Unknown	.
OV	chr20	47456703	+	3	0.8	Unannotated	Unknown	.
OV	chr20	50738079	+	3	0.8	PARD6B	protein-coding_gene	+
OV	chr20	50930826	-	3	0.8	ADNP	protein-coding_gene	-
OV	chr21	37367628	+	3	0.8	DYRK1A	protein-coding_gene	+
OV	chr22	24347176	+	3	0.8	SPECC1L/SPECC1L-ADORA2A	protein-coding_gene/protein-coding_gene	+/+
OV	chr22	37515973	-	3	0.8	CARD10	protein-coding_gene	-
OV	chr22	42343479	-	3	0.8	TCF20	protein-coding_gene	-
OV	chr22	46797620	+	3	0.8	TBC1D22A	protein-coding_gene	+
OV	chr3	125187237	-	3	0.8	SLC12A8	protein-coding_gene	-
OV	chr3	169869872	+	3	0.8	LRRC31	protein-coding_gene	-
OV	chr3	47772817	-	3	0.8	SMARCC1	protein-coding_gene	-
OV	chr3	49975392	+	3	0.8	RBM6	protein-coding_gene	+
OV	chr3	56175939	-	3	0.8	Unannotated	Unknown	.
OV	chr3	65621972	-	3	0.8	MAGI1	protein-coding_gene	-
OV	chr3	66451559	-	3	0.8	LRIG1	protein-coding_gene	-
OV	chr4	13460699	-	3	0.8	RAB28	protein-coding_gene	-
OV	chr4	19455652	+	3	0.8	LINC02438	non-coding_gene	-
OV	chr4	25667991	+	3	0.8	SLC34A2	protein-coding_gene	+
OV	chr4	76555763	+	3	0.8	SHROOM3	protein-coding_gene	+
OV	chr4	76586469	+	3	0.8	SHROOM3	protein-coding_gene	+
OV	chr5	139561815	+	3	0.8	UBE2D2	protein-coding_gene	+
OV	chr5	179811682	+	3	0.8	SQSTM1	protein-coding_gene	+
OV	chr6	143284110	-	3	0.8	AIG1	protein-coding_gene	+
OV	chr6	163478896	+	3	0.8	QKI	protein-coding_gene	+
OV	chr6	20403832	+	3	0.8	E2F3	protein-coding_gene	+
OV	chr6	31400784	+	3	0.8	HCP5/MICA	non-coding_gene/protein-coding_gene	+/+
OV	chr6	37929999	+	3	0.8	ZFAND3	protein-coding_gene	+
OV	chr6	42048501	-	3	0.8	CCND3	protein-coding_gene	-
OV	chr7	109716588	+	3	0.8	Unannotated	Unknown	.
OV	chr7	148699029	+	3	0.8	CUL1	protein-coding_gene	+
OV	chr7	39623825	+	3	0.8	RALA	protein-coding_gene	+
OV	chr7	47435282	-	3	0.8	TNS3	protein-coding_gene	-
OV	chr7	73738483	+	3	0.8	Unannotated	Unknown	.
OV	chr7	74555174	-	3	0.8	GTF2IRD1	protein-coding_gene	+
OV	chr7	76257855	-	3	0.8	Unannotated	Unknown	.
OV	chr7	94911508	+	3	0.8	PPP1R9A	protein-coding_gene	+
OV	chr8	102412173	-	3	0.8	UBR5	protein-coding_gene	-
OV	chr8	118580715	-	3	0.8	SAMD12	protein-coding_gene	-
OV	chr8	120001525	-	3	0.8	DEPTOR	protein-coding_gene	+
OV	chr8	120049576	-	3	0.8	DEPTOR	protein-coding_gene	+
OV	chr8	140221459	-	3	0.8	TRAPPC9	protein-coding_gene	-
OV	chr8	140925562	-	3	0.8	PTK2	protein-coding_gene	-
OV	chr8	140925661	-	3	0.8	PTK2	protein-coding_gene	-
OV	chr8	141185267	+	3	0.8	Unannotated	Unknown	.
OV	chr8	143975177	-	3	0.8	PLEC	protein-coding_gene	-
OV	chr8	144605696	+	3	0.8	ARHGAP39	protein-coding_gene	-
OV	chr8	144685838	+	3	0.8	Unannotated	Unknown	.
OV	chr8	145072052	+	3	0.8	Unannotated	Unknown	.
OV	chr8	28889874	-	3	0.8	INTS9	protein-coding_gene	-
OV	chr8	97776108	+	3	0.8	LAPTM4B	protein-coding_gene	+
OV	chr9	10948385	-	3	0.8	Unannotated	Unknown	.
OV	chr9	10948405	-	3	0.8	Unannotated	Unknown	.
OV	chr9	34106434	-	3	0.8	DCAF12	protein-coding_gene	-
OV	chrX	49069379	-	3	0.8	Unannotated	Unknown	.
OV	chrX	49180640	+	3	0.8	PRICKLE3	protein-coding_gene	-
OV	chrX	49233983	-	3	0.8	Unannotated	Unknown	.
OV	chrY	11212744	-	3	0.8	Unannotated	Unknown	.
PAAD	chr3	116299635	-	10	5.65	Unannotated	Unknown	.
PAAD	chr3	115791158	+	9	5.08	Unannotated	Unknown	.
PAAD	chr3	115793142	+	7	3.95	Unannotated	Unknown	.
PAAD	chr7	142762754	-	6	3.39	PRSS3P1	non-coding_gene	+
PAAD	chr7	142810260	+	6	3.39	Unannotated	Unknown	.
PAAD	chr3	116354210	-	5	2.82	Unannotated	Unknown	.
PAAD	chr18	24015038	+	3	1.69	TTC39C	protein-coding_gene	+
PAAD	chr19	58549737	-	3	1.69	TRIM28	protein-coding_gene	+
PAAD	chr19	58578075	+	3	1.69	CENPBD1P1	non-coding_gene	+
PAAD	chr3	187423309	-	3	1.69	Unannotated	Unknown	.
PAAD	chr8	118110085	-	3	1.69	EXT1	protein-coding_gene	-
PAAD	chr8	118197732	+	3	1.69	SAMD12	protein-coding_gene	-
PCPG	chr4	139890967	+	7	3.91	MAML3	protein-coding_gene	-
PCPG	chr14	38334252	+	4	2.23	Unannotated	Unknown	.
PCPG	chr14	38835231	-	4	2.23	LINC00639	non-coding_gene	-
PCPG	chr17	44209352	-	4	2.23	UBTF	protein-coding_gene	-
PCPG	chr11	39120589	-	3	1.68	AC021723.2	non-coding_gene	-
PCPG	chr13	35109290	-	3	1.68	NBEA	protein-coding_gene	+
PCPG	chr17	44210124	-	3	1.68	UBTF	protein-coding_gene	-
PCPG	chr17	52532532	-	3	1.68	LINC01982	non-coding_gene	+
PCPG	chr2	32841907	+	3	1.68	LINC00486	non-coding_gene	+
PCPG	chr4	15612266	-	3	1.68	FBXL5	protein-coding_gene	-
PCPG	chr8	83911505	+	3	1.68	Unannotated	Unknown	.
PCPG	chr8	84529299	-	3	1.68	RALYL	protein-coding_gene	+
PRAD	chr21	41508081	-	186	37.5	TMPRSS2	protein-coding_gene	-
PRAD	chr21	38445621	+	175	35.28	ERG	protein-coding_gene	-
PRAD	chr21	41507950	-	131	26.41	TMPRSS2	protein-coding_gene	-
PRAD	chr21	41506445	-	78	15.73	TMPRSS2	protein-coding_gene	-
PRAD	chr21	41511863	-	78	15.73	TMPRSS2	protein-coding_gene	-
PRAD	chr21	41498119	-	77	15.52	TMPRSS2	protein-coding_gene	-
PRAD	chr21	38474121	+	44	8.87	ERG	protein-coding_gene	-
PRAD	chr21	41509587	-	36	7.26	TMPRSS2	protein-coding_gene	-
PRAD	chr21	38423561	+	33	6.65	ERG	protein-coding_gene	-
PRAD	chr21	41508773	-	25	5.04	TMPRSS2	protein-coding_gene	-
PRAD	chr21	38575662	-	24	4.84	ERG	protein-coding_gene	-
PRAD	chr1	205680394	-	21	4.23	SLC45A3	protein-coding_gene	-
PRAD	chr21	41504367	-	21	4.23	TMPRSS2	protein-coding_gene	-
PRAD	chr14	37606742	+	19	3.83	TTC6	protein-coding_gene	+
PRAD	chr21	41506983	-	15	3.02	TMPRSS2	protein-coding_gene	-
PRAD	chr14	37564362	+	14	2.82	AL121790.1	non-coding_gene	+
PRAD	chr14	37596008	+	14	2.82	TTC6	protein-coding_gene	+
PRAD	chr21	38584945	+	14	2.82	ERG	protein-coding_gene	-
PRAD	chr21	41508503	-	14	2.82	TMPRSS2	protein-coding_gene	-
PRAD	chr17	8057148	+	13	2.62	NONHSAG108579.1	non-coding_gene	+
PRAD	chr21	41488394	-	11	2.22	TMPRSS2	protein-coding_gene	-
PRAD	chr21	41494356	-	11	2.22	TMPRSS2	protein-coding_gene	-
PRAD	chr21	41502785	-	11	2.22	TMPRSS2	protein-coding_gene	-
PRAD	chr21	41507698	-	11	2.22	TMPRSS2	protein-coding_gene	-
PRAD	chr5	60487942	-	11	2.22	PDE4D	protein-coding_gene	-
PRAD	chr7	13939246	+	11	2.22	ETV1	protein-coding_gene	-
PRAD	chr17	7687377	-	10	2.02	TP53	protein-coding_gene	-
PRAD	chr21	38539162	-	10	2.02	Unannotated	Unknown	.
PRAD	chr21	38594643	+	10	2.02	ERG	protein-coding_gene	-
PRAD	chr3	116444955	+	10	2.02	LSAMP	protein-coding_gene	-
PRAD	chr14	37499908	-	9	1.81	MIPOL1	protein-coding_gene	+
PRAD	chr21	41507574	-	9	1.81	TMPRSS2	protein-coding_gene	-
PRAD	chr5	55534572	-	8	1.61	PLPP1	protein-coding_gene	-
PRAD	chr1	205679812	-	7	1.41	SLC45A3	protein-coding_gene	-
PRAD	chr14	37579867	+	7	1.41	Unannotated	Unknown	.
PRAD	chr21	41504132	-	7	1.41	TMPRSS2	protein-coding_gene	-
PRAD	chr21	41510089	-	7	1.41	TMPRSS2	protein-coding_gene	-
PRAD	chr3	132259784	-	7	1.41	CPNE4	protein-coding_gene	-
PRAD	chr3	72446496	-	7	1.41	RYBP	protein-coding_gene	-
PRAD	chr7	13931749	+	7	1.41	ETV1	protein-coding_gene	-
PRAD	chr8	127794734	+	7	1.41	PVT1/RF02164	non-coding_gene/non-coding_gene	+/+
PRAD	chr8	127796008	+	7	1.41	PVT1/MIR1204	non-coding_gene/non-coding_gene	+/+
PRAD	chr1	205646722	-	6	1.21	Unannotated	Unknown	.
PRAD	chr10	87521169	+	6	1.21	MINPP1	protein-coding_gene	+
PRAD	chr13	23714805	-	6	1.21	Unannotated	Unknown	.
PRAD	chr14	37546905	-	6	1.21	MIPOL1	protein-coding_gene	+
PRAD	chr14	37623003	+	6	1.21	TTC6	protein-coding_gene	+
PRAD	chr15	45515892	+	6	1.21	HMGN2P46	non-coding_gene	+
PRAD	chr18	58252054	+	6	1.21	NEDD4L	protein-coding_gene	+
PRAD	chr2	192179668	-	6	1.21	TMEFF2	protein-coding_gene	-
PRAD	chr2	39436892	-	6	1.21	MAP4K3	protein-coding_gene	-
PRAD	chr3	117428078	-	6	1.21	Unannotated	Unknown	.
PRAD	chr3	132034567	-	6	1.21	CPNE4	protein-coding_gene	-
PRAD	chr3	132291571	+	6	1.21	Unannotated	Unknown	.
PRAD	chr3	177197121	-	6	1.21	TBL1XR1	protein-coding_gene	-
PRAD	chr3	73602354	-	6	1.21	PDZRN3	protein-coding_gene	-
PRAD	chr5	80255896	-	6	1.21	SERINC5	protein-coding_gene	-
PRAD	chr6	87155759	+	6	1.21	ZNF292	protein-coding_gene	+
PRAD	chr7	13935896	+	6	1.21	ETV1	protein-coding_gene	-
PRAD	chr1	153922733	-	5	1.01	GATAD2B	protein-coding_gene	-
PRAD	chr14	37593554	+	5	1.01	Unannotated	Unknown	.
PRAD	chr15	45513963	+	5	1.01	HMGN2P46	non-coding_gene	+
PRAD	chr15	56921098	+	5	1.01	TCF12	protein-coding_gene	+
PRAD	chr17	43536479	+	5	1.01	ETV4	protein-coding_gene	-
PRAD	chr17	43545367	+	5	1.01	ETV4	protein-coding_gene	-
PRAD	chr2	192057679	-	5	1.01	TMEFF2	protein-coding_gene	-
PRAD	chr21	41494442	-	5	1.01	TMPRSS2	protein-coding_gene	-
PRAD	chr21	41494480	-	5	1.01	TMPRSS2	protein-coding_gene	-
PRAD	chr21	41500805	-	5	1.01	TMPRSS2	protein-coding_gene	-
PRAD	chr3	131905264	-	5	1.01	CPNE4	protein-coding_gene	-
PRAD	chr3	132040321	+	5	1.01	CPNE4	protein-coding_gene	-
PRAD	chr3	132317576	+	5	1.01	ACPP	protein-coding_gene	+
PRAD	chr5	120464645	+	5	1.01	PRR16	protein-coding_gene	+
PRAD	chr5	166882250	-	5	1.01	Unannotated	Unknown	.
PRAD	chr6	75749423	+	5	1.01	MYO6	protein-coding_gene	+
PRAD	chr7	116953691	+	5	1.01	ST7	protein-coding_gene	+
PRAD	chr7	13911307	+	5	1.01	ETV1	protein-coding_gene	-
PRAD	chr8	133280234	-	5	1.01	NDRG1	protein-coding_gene	-
PRAD	chr8	133280235	-	5	1.01	NDRG1	protein-coding_gene	-
PRAD	chrX	16667514	-	5	1.01	CTPS2	protein-coding_gene	-
PRAD	chr1	205676536	-	4	0.81	SLC45A3	protein-coding_gene	-
PRAD	chr10	63521738	-	4	0.81	JMJD1C	protein-coding_gene	-
PRAD	chr10	87864624	+	4	0.81	PTEN	protein-coding_gene	+
PRAD	chr10	87894109	+	4	0.81	PTEN	protein-coding_gene	+
PRAD	chr10	87931089	+	4	0.81	PTEN	protein-coding_gene	+
PRAD	chr11	115504271	-	4	0.81	CADM1	protein-coding_gene	-
PRAD	chr12	116277060	-	4	0.81	MED13L	protein-coding_gene	-
PRAD	chr14	36654749	-	4	0.81	AL132857.2	non-coding_gene	+
PRAD	chr14	37564219	-	4	0.81	AL121790.1	non-coding_gene	+
PRAD	chr14	37565027	+	4	0.81	AL121790.1	non-coding_gene	+
PRAD	chr15	45511138	-	4	0.81	HMGN2P46	non-coding_gene	+
PRAD	chr16	68738411	+	4	0.81	CDH1	protein-coding_gene	+
PRAD	chr16	72950469	-	4	0.81	ZFHX3	protein-coding_gene	-
PRAD	chr16	74606657	-	4	0.81	GLG1	protein-coding_gene	-
PRAD	chr17	44503326	-	4	0.81	GPATCH8	protein-coding_gene	-
PRAD	chr2	194491680	+	4	0.81	Unannotated	Unknown	.
PRAD	chr21	38472080	+	4	0.81	ERG	protein-coding_gene	-
PRAD	chr21	38480239	-	4	0.81	Unannotated	Unknown	.
PRAD	chr21	38487671	+	4	0.81	ERG	protein-coding_gene	-
PRAD	chr21	38509352	+	4	0.81	ERG	protein-coding_gene	-
PRAD	chr21	41479172	-	4	0.81	TMPRSS2	protein-coding_gene	-
PRAD	chr21	41489507	-	4	0.81	TMPRSS2	protein-coding_gene	-
PRAD	chr21	41500344	-	4	0.81	TMPRSS2	protein-coding_gene	-
PRAD	chr21	41501272	-	4	0.81	TMPRSS2	protein-coding_gene	-
PRAD	chr21	41502422	-	4	0.81	TMPRSS2	protein-coding_gene	-
PRAD	chr21	41506302	-	4	0.81	TMPRSS2	protein-coding_gene	-
PRAD	chr21	41507478	-	4	0.81	TMPRSS2	protein-coding_gene	-
PRAD	chr22	46045007	+	4	0.81	Unannotated	Unknown	.
PRAD	chr22	46053920	+	4	0.81	MIRLET7BHG/PRR34-AS1	non-coding_gene/non-coding_gene	+/+
PRAD	chr22	46072648	+	4	0.81	MIRLET7BHG	non-coding_gene	+
PRAD	chr3	114974366	-	4	0.81	ZBTB20	protein-coding_gene	-
PRAD	chr3	117609038	-	4	0.81	Unannotated	Unknown	.
PRAD	chr3	117997182	-	4	0.81	AC092691.1	non-coding_gene	-
PRAD	chr3	132076431	+	4	0.81	CPNE4	protein-coding_gene	-
PRAD	chr3	132311663	+	4	0.81	Unannotated	Unknown	.
PRAD	chr3	177098466	-	4	0.81	TBL1XR1	protein-coding_gene	-
PRAD	chr3	177160871	-	4	0.81	TBL1XR1	protein-coding_gene	-
PRAD	chr3	71198202	-	4	0.81	FOXP1	protein-coding_gene	-
PRAD	chr3	84959668	+	4	0.81	CADM2	protein-coding_gene	+
PRAD	chr3	9397977	+	4	0.81	SETD5	protein-coding_gene	+
PRAD	chr5	60185557	-	4	0.81	PDE4D	protein-coding_gene	-
PRAD	chr5	90558917	+	4	0.81	ADGRV1	protein-coding_gene	+
PRAD	chr5	98892525	-	4	0.81	CHD1	protein-coding_gene	-
PRAD	chr8	127796071	+	4	0.81	PVT1	non-coding_gene	+
PRAD	chr1	155312395	+	3	0.6	FDPS	protein-coding_gene	+
PRAD	chr1	155521100	-	3	0.6	ASH1L	protein-coding_gene	-
PRAD	chr1	171485735	+	3	0.6	PRRC2C	protein-coding_gene	+
PRAD	chr1	212545694	-	3	0.6	LINC01740	non-coding_gene	+
PRAD	chr1	45882395	+	3	0.6	MAST2	protein-coding_gene	+
PRAD	chr1	46482210	-	3	0.6	FAAHP1	non-coding_gene	+
PRAD	chr10	46030526	-	3	0.6	NCOA4	protein-coding_gene	-
PRAD	chr10	79216274	+	3	0.6	ZMIZ1	protein-coding_gene	+
PRAD	chr10	88057994	-	3	0.6	Unannotated	Unknown	.
PRAD	chr11	46593828	-	3	0.6	AMBRA1	protein-coding_gene	-
PRAD	chr12	121270898	-	3	0.6	CAMKK2	protein-coding_gene	-
PRAD	chr12	121453344	+	3	0.6	KDM2B	protein-coding_gene	-
PRAD	chr12	14770679	-	3	0.6	HIST4H4	protein-coding_gene	-
PRAD	chr12	57395749	-	3	0.6	R3HDM2	protein-coding_gene	-
PRAD	chr13	23760217	+	3	0.6	MIPEP	protein-coding_gene	-
PRAD	chr13	32586593	+	3	0.6	PDS5B	protein-coding_gene	+
PRAD	chr13	35140967	+	3	0.6	Unannotated	Unknown	.
PRAD	chr13	41060838	-	3	0.6	ELF1	protein-coding_gene	-
PRAD	chr13	44573163	-	3	0.6	TSC22D1	protein-coding_gene	-
PRAD	chr13	94643050	+	3	0.6	Unannotated	Unknown	.
PRAD	chr13	95083140	-	3	0.6	ABCC4	protein-coding_gene	-
PRAD	chr13	95161189	-	3	0.6	ABCC4	protein-coding_gene	-
PRAD	chr14	36828422	-	3	0.6	AL162464.1	non-coding_gene	+
PRAD	chr14	36848960	-	3	0.6	Unannotated	Unknown	.
PRAD	chr15	45511284	+	3	0.6	SLC30A4	protein-coding_gene	-
PRAD	chr15	45521964	-	3	0.6	SLC30A4	protein-coding_gene	-
PRAD	chr16	69566374	+	3	0.6	NFAT5	protein-coding_gene	+
PRAD	chr16	77191633	+	3	0.6	MON1B	protein-coding_gene	+
PRAD	chr17	43545668	+	3	0.6	ETV4	protein-coding_gene	-
PRAD	chr17	43546741	+	3	0.6	ETV4	protein-coding_gene	-
PRAD	chr17	46192823	-	3	0.6	KANSL1	protein-coding_gene	-
PRAD	chr17	7673535	-	3	0.6	TP53	protein-coding_gene	-
PRAD	chr17	8071584	-	3	0.6	AC129492.6	non-coding_gene	+
PRAD	chr18	58165861	+	3	0.6	NEDD4L	protein-coding_gene	+
PRAD	chr18	9073596	-	3	0.6	Unannotated	Unknown	.
PRAD	chr19	50873519	+	3	0.6	KLK2	protein-coding_gene	+
PRAD	chr2	100006632	-	3	0.6	AFF3	protein-coding_gene	-
PRAD	chr2	131071855	-	3	0.6	FAM168B	protein-coding_gene	-
PRAD	chr2	147845207	+	3	0.6	ACVR2A	protein-coding_gene	+
PRAD	chr2	195059390	-	3	0.6	Unannotated	Unknown	.
PRAD	chr2	202635788	+	3	0.6	FAM117B	protein-coding_gene	+
PRAD	chr21	38501753	+	3	0.6	ERG	protein-coding_gene	-
PRAD	chr21	38684121	+	3	0.6	Unannotated	Unknown	.
PRAD	chr21	38701947	+	3	0.6	Unannotated	Unknown	.
PRAD	chr21	41473325	-	3	0.6	TMPRSS2	protein-coding_gene	-
PRAD	chr21	41489593	+	3	0.6	TMPRSS2	protein-coding_gene	-
PRAD	chr21	41497936	-	3	0.6	TMPRSS2	protein-coding_gene	-
PRAD	chr21	41498189	+	3	0.6	TMPRSS2	protein-coding_gene	-
PRAD	chr21	41500227	-	3	0.6	TMPRSS2	protein-coding_gene	-
PRAD	chr21	41502373	-	3	0.6	TMPRSS2	protein-coding_gene	-
PRAD	chr21	41509268	-	3	0.6	TMPRSS2	protein-coding_gene	-
PRAD	chr21	41510859	-	3	0.6	TMPRSS2	protein-coding_gene	-
PRAD	chr3	114693528	-	3	0.6	ZBTB20	protein-coding_gene	-
PRAD	chr3	11702971	-	3	0.6	VGLL4	protein-coding_gene	-
PRAD	chr3	119905755	-	3	0.6	GSK3B	protein-coding_gene	-
PRAD	chr3	132267465	-	3	0.6	CPNE4	protein-coding_gene	-
PRAD	chr3	167720273	+	3	0.6	PDCD10	protein-coding_gene	-
PRAD	chr3	172133546	+	3	0.6	FNDC3B	protein-coding_gene	+
PRAD	chr3	88059505	+	3	0.6	ZNF654	protein-coding_gene	+
PRAD	chr3	88140970	-	3	0.6	CGGBP1	protein-coding_gene	-
PRAD	chr4	101195916	-	3	0.6	PPP3CA	protein-coding_gene	-
PRAD	chr4	101346739	-	3	0.6	PPP3CA	protein-coding_gene	-
PRAD	chr4	105613507	+	3	0.6	ARHGEF38	protein-coding_gene	+
PRAD	chr4	151014427	-	3	0.6	LRBA	protein-coding_gene	-
PRAD	chr4	169636088	+	3	0.6	CLCN3	protein-coding_gene	+
PRAD	chr4	172882790	-	3	0.6	GALNTL6	protein-coding_gene	+
PRAD	chr4	173248440	+	3	0.6	GALNT7	protein-coding_gene	+
PRAD	chr4	41360936	+	3	0.6	LIMCH1	protein-coding_gene	+
PRAD	chr4	48684673	-	3	0.6	FRYL	protein-coding_gene	-
PRAD	chr4	48904611	+	3	0.6	OCIAD2	protein-coding_gene	-
PRAD	chr4	71397653	+	3	0.6	SLC4A4	protein-coding_gene	+
PRAD	chr4	71440616	-	3	0.6	SLC4A4	protein-coding_gene	+
PRAD	chr4	86735746	+	3	0.6	PTPN13	protein-coding_gene	+
PRAD	chr4	89691405	+	3	0.6	AC097478.1	non-coding_gene	+
PRAD	chr4	94996134	+	3	0.6	BMPR1B	protein-coding_gene	+
PRAD	chr5	10748175	-	3	0.6	DAP	protein-coding_gene	-
PRAD	chr5	118928537	-	3	0.6	DTWD2	protein-coding_gene	-
PRAD	chr5	50668125	+	3	0.6	PARP8	protein-coding_gene	+
PRAD	chr5	55416132	+	3	0.6	MTREX	protein-coding_gene	+
PRAD	chr5	55441851	-	3	0.6	PLPP1	protein-coding_gene	-
PRAD	chr5	60945382	+	3	0.6	NDUFAF2	protein-coding_gene	+
PRAD	chr5	68296341	+	3	0.6	PIK3R1	protein-coding_gene	+
PRAD	chr5	80166383	-	3	0.6	SERINC5	protein-coding_gene	-
PRAD	chr5	81750981	-	3	0.6	SSBP2	protein-coding_gene	-
PRAD	chr5	95943002	-	3	0.6	ELL2	protein-coding_gene	-
PRAD	chr5	98879552	-	3	0.6	CHD1	protein-coding_gene	-
PRAD	chr6	136550342	-	3	0.6	MAP7	protein-coding_gene	-
PRAD	chr6	144577288	+	3	0.6	UTRN	protein-coding_gene	+
PRAD	chr6	2115771	-	3	0.6	GMDS	protein-coding_gene	-
PRAD	chr6	3410188	-	3	0.6	SLC22A23	protein-coding_gene	-
PRAD	chr6	63636150	+	3	0.6	PHF3	protein-coding_gene	+
PRAD	chr6	70428419	+	3	0.6	FAM135A	protein-coding_gene	+
PRAD	chr6	83864328	+	3	0.6	CYB5R4	protein-coding_gene	+
PRAD	chr7	107527237	-	3	0.6	COG5	protein-coding_gene	-
PRAD	chr7	130945720	-	3	0.6	AC016831.6/LINC-PINT	non-coding_gene/non-coding_gene	-/-
PRAD	chr7	131052425	-	3	0.6	AC016831.6/LINC-PINT	non-coding_gene/non-coding_gene	-/-
PRAD	chr7	131107720	-	3	0.6	AC016831.6/LINC-PINT	non-coding_gene/non-coding_gene	-/-
PRAD	chr7	156796389	-	3	0.6	LMBR1	protein-coding_gene	-
PRAD	chr8	108455930	+	3	0.6	EMC2	protein-coding_gene	+
PRAD	chr8	123267273	-	3	0.6	ZHX1/ZHX1-C8orf76	protein-coding_gene/protein-coding_gene	-/-
PRAD	chr8	127738248	-	3	0.6	MYC	protein-coding_gene	+
PRAD	chr8	127855319	+	3	0.6	PVT1	non-coding_gene	+
PRAD	chr8	127890998	+	3	0.6	PVT1	non-coding_gene	+
PRAD	chr8	23668750	+	3	0.6	Unannotated	Unknown	.
PRAD	chr8	42048378	-	3	0.6	KAT6A	protein-coding_gene	-
PRAD	chr8	42887728	-	3	0.6	RNF170	protein-coding_gene	-
PRAD	chr8	52230077	+	3	0.6	ST18	protein-coding_gene	-
PRAD	chr8	52246664	+	3	0.6	ST18	protein-coding_gene	-
PRAD	chr8	80171425	-	3	0.6	TPD52	protein-coding_gene	-
PRAD	chr8	80821374	-	3	0.6	ZNF704	protein-coding_gene	-
PRAD	chr8	89757045	-	3	0.6	AF117829.1	non-coding_gene	-
PRAD	chr9	117414497	-	3	0.6	ASTN2	protein-coding_gene	-
PRAD	chrX	129465520	-	3	0.6	SMARCA1	protein-coding_gene	-
READ	chr6	128520259	-	4	4.26	PTPRK	protein-coding_gene	-
READ	chr1	107453460	-	3	3.19	NTNG1	protein-coding_gene	+
READ	chr1	8871891	-	3	3.19	ENO1	protein-coding_gene	-
READ	chr2	78485794	-	3	3.19	Unannotated	Unknown	.
READ	chr6	127148648	-	3	3.19	RSPO3	protein-coding_gene	+
READ	chr8	38329425	-	3	3.19	Unannotated	Unknown	.
SARC	chr12	69470530	+	24	9.27	FRS2	protein-coding_gene	+
SARC	chr12	69532056	+	19	7.34	FRS2	protein-coding_gene	+
SARC	chr12	65838569	+	17	6.56	HMGA2	protein-coding_gene	+
SARC	chr12	69537983	+	14	5.41	FRS2	protein-coding_gene	+
SARC	chr12	57773128	+	13	5.02	AC025165.3/EEF1AKMT3	protein-coding_gene/protein-coding_gene	+/+
SARC	chr17	7687377	-	12	4.63	TP53	protein-coding_gene	-
SARC	chr12	57793073	+	10	3.86	TSFM	protein-coding_gene	+
SARC	chr12	57846372	-	10	3.86	CTDSP2	protein-coding_gene	-
SARC	chr12	57890313	-	10	3.86	lnckb.11978	non-coding_gene	+
SARC	chr12	68813628	+	10	3.86	MDM2	protein-coding_gene	+
SARC	chr12	68871956	+	10	3.86	CPM	protein-coding_gene	-
SARC	chr12	70278274	+	10	3.86	CNOT2	protein-coding_gene	+
SARC	chr12	68885889	+	9	3.47	CPM	protein-coding_gene	-
SARC	chr12	69756663	+	9	3.47	RAB3IP	protein-coding_gene	+
SARC	chr12	70155477	-	9	3.47	Unannotated	Unknown	.
SARC	chr12	76764329	+	9	3.47	ZDHHC17	protein-coding_gene	+
SARC	chr13	48381443	+	9	3.47	RB1	protein-coding_gene	+
SARC	chr12	65826843	-	8	3.09	RPSAP52	non-coding_gene	-
SARC	chr12	67069050	-	8	3.09	GRIP1	protein-coding_gene	-
SARC	chr12	68809292	+	8	3.09	MDM2	protein-coding_gene	+
SARC	chr12	68824651	+	8	3.09	MDM2	protein-coding_gene	+
SARC	chr12	68828931	+	8	3.09	MDM2	protein-coding_gene	+
SARC	chr12	68836749	+	8	3.09	MDM2	protein-coding_gene	+
SARC	chr12	68978021	+	8	3.09	Unannotated	Unknown	.
SARC	chr12	69239706	+	8	3.09	CPSF6	protein-coding_gene	+
SARC	chr12	69530865	-	8	3.09	FRS2	protein-coding_gene	+
SARC	chr12	70243480	+	8	3.09	CNOT2	protein-coding_gene	+
SARC	chr12	78059115	+	8	3.09	NAV3	protein-coding_gene	+
SARC	chr12	57395749	-	7	2.7	R3HDM2	protein-coding_gene	-
SARC	chr12	65825188	-	7	2.7	RPSAP52	non-coding_gene	-
SARC	chr12	68752190	+	7	2.7	SLC35E3	protein-coding_gene	+
SARC	chr12	68816945	+	7	2.7	MDM2	protein-coding_gene	+
SARC	chr12	68820374	+	7	2.7	MDM2	protein-coding_gene	+
SARC	chr12	69072182	+	7	2.7	Unannotated	Unknown	.
SARC	chr12	69101096	-	7	2.7	Unannotated	Unknown	.
SARC	chr12	69407160	-	7	2.7	Unannotated	Unknown	.
SARC	chr12	69486297	+	7	2.7	FRS2	protein-coding_gene	+
SARC	chr12	69706004	+	7	2.7	Unannotated	Unknown	.
SARC	chr12	70764778	+	7	2.7	PTPRR	protein-coding_gene	-
SARC	chr12	74157884	+	7	2.7	AC090502.1	non-coding_gene	-
SARC	chr12	76559397	-	7	2.7	OSBPL8	protein-coding_gene	-
SARC	chrX	77785982	-	7	2.7	ATRX	protein-coding_gene	-
SARC	chr12	57430720	-	6	2.32	R3HDM2	protein-coding_gene	-
SARC	chr12	57773073	+	6	2.32	EEF1AKMT3/AC025165.3	protein-coding_gene/protein-coding_gene	+/+
SARC	chr12	57787162	+	6	2.32	TSFM	protein-coding_gene	+
SARC	chr12	58339692	-	6	2.32	Unannotated	Unknown	.
SARC	chr12	58812414	-	6	2.32	AC020637.1	non-coding_gene	+
SARC	chr12	59596236	+	6	2.32	SLC16A7	protein-coding_gene	+
SARC	chr12	63844883	+	6	2.32	SRGAP1	protein-coding_gene	+
SARC	chr12	68333664	+	6	2.32	LINC02384	non-coding_gene	-
SARC	chr12	69070007	+	6	2.32	Unannotated	Unknown	.
SARC	chr12	69350108	-	6	2.32	LYZ	protein-coding_gene	+
SARC	chr12	69370975	+	6	2.32	YEATS4	protein-coding_gene	+
SARC	chr12	69491651	+	6	2.32	FRS2	protein-coding_gene	+
SARC	chr12	69540774	+	6	2.32	FRS2	protein-coding_gene	+
SARC	chr12	69855280	-	6	2.32	AC025263.2/MYRFL	protein-coding_gene/protein-coding_gene	+/+
SARC	chr12	70081939	-	6	2.32	Unannotated	Unknown	.
SARC	chr12	70242797	-	6	2.32	LINC01481	non-coding_gene	-
SARC	chr12	70367070	+	6	2.32	KCNMB4	protein-coding_gene	+
SARC	chr12	74151002	-	6	2.32	AC090502.1	non-coding_gene	-
SARC	chr12	77325214	+	6	2.32	NAV3	protein-coding_gene	+
SARC	chr12	79047362	+	6	2.32	SYT1	protein-coding_gene	+
SARC	chr5	1282624	+	6	2.32	TERT	protein-coding_gene	-
SARC	chr12	57746589	-	5	1.93	TSPAN31	protein-coding_gene	+
SARC	chr12	57757084	+	5	1.93	2023-03-09	protein-coding_gene	+
SARC	chr12	57893740	-	5	1.93	AC083805.1	non-coding_gene	-
SARC	chr12	57951758	-	5	1.93	ATP23	protein-coding_gene	+
SARC	chr12	58262056	+	5	1.93	Unannotated	Unknown	.
SARC	chr12	58913982	-	5	1.93	LRIG3	protein-coding_gene	-
SARC	chr12	65278865	+	5	1.93	MSRB3	protein-coding_gene	+
SARC	chr12	68451552	+	5	1.93	LINC02384	non-coding_gene	-
SARC	chr12	68884965	-	5	1.93	Unannotated	Unknown	.
SARC	chr12	68932678	-	5	1.93	CPM	protein-coding_gene	-
SARC	chr12	68932840	+	5	1.93	CPM	protein-coding_gene	-
SARC	chr12	68957678	+	5	1.93	CPM	protein-coding_gene	-
SARC	chr12	69474208	+	5	1.93	FRS2	protein-coding_gene	+
SARC	chr12	69480359	+	5	1.93	FRS2	protein-coding_gene	+
SARC	chr12	69491627	+	5	1.93	FRS2	protein-coding_gene	+
SARC	chr12	69562274	+	5	1.93	FRS2	protein-coding_gene	+
SARC	chr12	69593613	+	5	1.93	CCT2	protein-coding_gene	+
SARC	chr12	69622102	-	5	1.93	Unannotated	Unknown	.
SARC	chr12	69655813	+	5	1.93	BEST3	protein-coding_gene	-
SARC	chr12	69847666	+	5	1.93	Unannotated	Unknown	.
SARC	chr12	69904419	+	5	1.93	LINC01481	non-coding_gene	-
SARC	chr12	70242824	-	5	1.93	LINC01481	non-coding_gene	-
SARC	chr12	70311017	+	5	1.93	CNOT2	protein-coding_gene	+
SARC	chr12	73846031	-	5	1.93	Unannotated	Unknown	.
SARC	chr12	73906940	-	5	1.93	AC136188.1	non-coding_gene	+
SARC	chr12	74157790	-	5	1.93	AC090502.1	non-coding_gene	-
SARC	chr12	74200073	+	5	1.93	AC090502.1	non-coding_gene	-
SARC	chr12	75051317	+	5	1.93	KCNC2	protein-coding_gene	-
SARC	chr12	77831704	+	5	1.93	NAV3	protein-coding_gene	+
SARC	chr12	88621447	+	5	1.93	Unannotated	Unknown	.
SARC	chr12	96223773	+	5	1.93	ELK3	protein-coding_gene	+
SARC	chr13	48307406	+	5	1.93	RB1	protein-coding_gene	+
SARC	chr15	60592387	-	5	1.93	RORA	protein-coding_gene	-
SARC	chr17	15259094	-	5	1.93	PMP22	protein-coding_gene	-
SARC	chr2	121944447	+	5	1.93	Unannotated	Unknown	.
SARC	chr3	115791158	+	5	1.93	Unannotated	Unknown	.
SARC	chr5	15616072	+	5	1.93	FBXL7	protein-coding_gene	+
SARC	chr1	171738349	-	4	1.54	VAMP4	protein-coding_gene	-
SARC	chr1	172213820	+	4	1.54	Unannotated	Unknown	.
SARC	chr1	172253682	+	4	1.54	DNM3	protein-coding_gene	+
SARC	chr1	59378837	+	4	1.54	FGGY	protein-coding_gene	+
SARC	chr12	100142592	-	4	1.54	UHRF1BP1L	protein-coding_gene	-
SARC	chr12	50505240	+	4	1.54	DIP2B	protein-coding_gene	+
SARC	chr12	57546028	-	4	1.54	DCTN2	protein-coding_gene	-
SARC	chr12	57945628	-	4	1.54	ATP23	protein-coding_gene	+
SARC	chr12	58544124	-	4	1.54	AC020637.1	non-coding_gene	+
SARC	chr12	58800375	-	4	1.54	AC020637.1	non-coding_gene	+
SARC	chr12	58805941	-	4	1.54	AC020637.1	non-coding_gene	+
SARC	chr12	59002754	-	4	1.54	AC068305.2	non-coding_gene	+
SARC	chr12	62325933	+	4	1.54	USP15	protein-coding_gene	+
SARC	chr12	62349307	+	4	1.54	USP15	protein-coding_gene	+
SARC	chr12	63785072	+	4	1.54	RXYLT1	protein-coding_gene	+
SARC	chr12	64042940	+	4	1.54	AC020611.2	non-coding_gene	-
SARC	chr12	65866804	-	4	1.54	AC090673.1	non-coding_gene	-
SARC	chr12	66153448	+	4	1.54	AC078927.1/TMBIM4	protein-coding_gene/protein-coding_gene	-/-
SARC	chr12	66169855	-	4	1.54	AC078927.1/TMBIM4	protein-coding_gene/protein-coding_gene	-/-
SARC	chr12	67873625	+	4	1.54	Unannotated	Unknown	.
SARC	chr12	67883914	-	4	1.54	Unannotated	Unknown	.
SARC	chr12	68462204	+	4	1.54	Unannotated	Unknown	.
SARC	chr12	68611043	+	4	1.54	RAP1B	protein-coding_gene	+
SARC	chr12	68741813	-	4	1.54	NUP107	protein-coding_gene	+
SARC	chr12	68750675	+	4	1.54	Unannotated	Unknown	.
SARC	chr12	68859071	+	4	1.54	CPM	protein-coding_gene	-
SARC	chr12	68900036	-	4	1.54	Unannotated	Unknown	.
SARC	chr12	69015439	-	4	1.54	Unannotated	Unknown	.
SARC	chr12	69190250	-	4	1.54	Unannotated	Unknown	.
SARC	chr12	69191455	-	4	1.54	Unannotated	Unknown	.
SARC	chr12	69352220	-	4	1.54	LYZ	protein-coding_gene	+
SARC	chr12	69360023	+	4	1.54	YEATS4	protein-coding_gene	+
SARC	chr12	69362907	+	4	1.54	YEATS4	protein-coding_gene	+
SARC	chr12	69624950	+	4	1.54	Unannotated	Unknown	.
SARC	chr12	69639014	+	4	1.54	Unannotated	Unknown	.
SARC	chr12	69879028	-	4	1.54	MYRFL	protein-coding_gene	+
SARC	chr12	69952113	-	4	1.54	MYRFL	protein-coding_gene	+
SARC	chr12	69955363	-	4	1.54	MYRFL	protein-coding_gene	+
SARC	chr12	70070900	-	4	1.54	Unannotated	Unknown	.
SARC	chr12	70773597	+	4	1.54	PTPRR	protein-coding_gene	-
SARC	chr12	71011126	-	4	1.54	Unannotated	Unknown	.
SARC	chr12	71023961	-	4	1.54	Unannotated	Unknown	.
SARC	chr12	71047679	+	4	1.54	AC025575.2	non-coding_gene	-
SARC	chr12	71282819	+	4	1.54	TSPAN8	protein-coding_gene	-
SARC	chr12	72286681	-	4	1.54	TRHDE	protein-coding_gene	+
SARC	chr12	72286954	+	4	1.54	TRHDE	protein-coding_gene	+
SARC	chr12	72896539	+	4	1.54	Unannotated	Unknown	.
SARC	chr12	73913957	-	4	1.54	AC136188.1	non-coding_gene	+
SARC	chr12	73919198	-	4	1.54	AC136188.1	non-coding_gene	+
SARC	chr12	74645530	-	4	1.54	Unannotated	Unknown	.
SARC	chr12	74815314	-	4	1.54	Unannotated	Unknown	.
SARC	chr12	75250493	-	4	1.54	AC091534.1	non-coding_gene	+
SARC	chr12	78056344	+	4	1.54	AC073571.1	non-coding_gene	-
SARC	chr12	78146369	-	4	1.54	NAV3	protein-coding_gene	+
SARC	chr12	78771933	+	4	1.54	Unannotated	Unknown	.
SARC	chr12	78977799	-	4	1.54	SYT1	protein-coding_gene	+
SARC	chr12	80877835	-	4	1.54	Unannotated	Unknown	.
SARC	chr12	80889251	-	4	1.54	LIN7A	protein-coding_gene	-
SARC	chr12	81457866	+	4	1.54	PPFIA2	protein-coding_gene	-
SARC	chr12	82456820	+	4	1.54	METTL25	protein-coding_gene	+
SARC	chr12	82687669	+	4	1.54	TMTC2	protein-coding_gene	+
SARC	chr12	89123075	+	4	1.54	AC024909.1	non-coding_gene	-
SARC	chr12	91258559	+	4	1.54	Unannotated	Unknown	.
SARC	chr13	114345020	+	4	1.54	Unannotated	Unknown	.
SARC	chr18	80117650	+	4	1.54	ADNP2	protein-coding_gene	+
SARC	chr3	26507006	+	4	1.54	Unannotated	Unknown	.
SARC	chr5	14406672	+	4	1.54	TRIO	protein-coding_gene	+
SARC	chr5	14420021	+	4	1.54	TRIO	protein-coding_gene	+
SARC	chr6	110746126	-	4	1.54	CDK19	protein-coding_gene	-
SARC	chr6	144291907	+	4	1.54	UTRN	protein-coding_gene	+
SARC	chrX	76693087	+	4	1.54	MIR325HG	non-coding_gene	-
SARC	chrX	77007380	+	4	1.54	MIR325HG	non-coding_gene	-
SARC	chr1	155562153	-	3	1.16	ASH1L	protein-coding_gene	-
SARC	chr1	155983107	-	3	1.16	ARHGEF2	protein-coding_gene	-
SARC	chr1	157993728	+	3	1.16	KIRREL1	protein-coding_gene	+
SARC	chr1	160531527	-	3	1.16	Unannotated	Unknown	.
SARC	chr1	167220958	+	3	1.16	POU2F1	protein-coding_gene	+
SARC	chr1	168045227	+	3	1.16	DCAF6	protein-coding_gene	+
SARC	chr1	172131288	+	3	1.16	DNM3	protein-coding_gene	+
SARC	chr1	172255671	+	3	1.16	DNM3	protein-coding_gene	+
SARC	chr1	243843125	-	3	1.16	AKT3	protein-coding_gene	-
SARC	chr1	246507054	-	3	1.16	SMYD3	protein-coding_gene	-
SARC	chr10	126278915	-	3	1.16	ADAM12	protein-coding_gene	-
SARC	chr10	26823138	-	3	1.16	ABI1	protein-coding_gene	-
SARC	chr10	77403862	-	3	1.16	KCNMA1	protein-coding_gene	-
SARC	chr12	100601753	+	3	1.16	GAS2L3	protein-coding_gene	+
SARC	chr12	101830559	-	3	1.16	GNPTAB	protein-coding_gene	-
SARC	chr12	104601991	+	3	1.16	CHST11	protein-coding_gene	+
SARC	chr12	112381952	-	3	1.16	HECTD4	protein-coding_gene	-
SARC	chr12	40028301	-	3	1.16	SLC2A13	protein-coding_gene	-
SARC	chr12	4321303	+	3	1.16	TIGAR	protein-coding_gene	+
SARC	chr12	48593719	-	3	1.16	Unannotated	Unknown	.
SARC	chr12	57547028	-	3	1.16	DCTN2	protein-coding_gene	-
SARC	chr12	57594025	-	3	1.16	PIP4K2C	protein-coding_gene	+
SARC	chr12	57631915	-	3	1.16	B4GALNT1	protein-coding_gene	-
SARC	chr12	57694323	+	3	1.16	OS9	protein-coding_gene	+
SARC	chr12	57745745	-	3	1.16	TSPAN31	protein-coding_gene	+
SARC	chr12	57755885	+	3	1.16	2023-03-09	protein-coding_gene	+
SARC	chr12	57931737	+	3	1.16	AC084033.3	non-coding_gene	-
SARC	chr12	57935553	+	3	1.16	AC084033.3	non-coding_gene	-
SARC	chr12	58017087	+	3	1.16	Unannotated	Unknown	.
SARC	chr12	58044308	-	3	1.16	Unannotated	Unknown	.
SARC	chr12	58071319	-	3	1.16	Unannotated	Unknown	.
SARC	chr12	58118717	+	3	1.16	Unannotated	Unknown	.
SARC	chr12	58242174	-	3	1.16	Unannotated	Unknown	.
SARC	chr12	58309187	+	3	1.16	Unannotated	Unknown	.
SARC	chr12	58309911	-	3	1.16	Unannotated	Unknown	.
SARC	chr12	58410621	+	3	1.16	Unannotated	Unknown	.
SARC	chr12	58422470	+	3	1.16	Unannotated	Unknown	.
SARC	chr12	58544179	+	3	1.16	AC020637.1	non-coding_gene	+
SARC	chr12	58727932	+	3	1.16	LINC02388	non-coding_gene	-
SARC	chr12	58921472	+	3	1.16	AC068305.2	non-coding_gene	+
SARC	chr12	59094720	+	3	1.16	Unannotated	Unknown	.
SARC	chr12	59113490	-	3	1.16	Unannotated	Unknown	.
SARC	chr12	59119822	+	3	1.16	Unannotated	Unknown	.
SARC	chr12	60247034	+	3	1.16	Unannotated	Unknown	.
SARC	chr12	61635466	-	3	1.16	Unannotated	Unknown	.
SARC	chr12	61696017	-	3	1.16	Unannotated	Unknown	.
SARC	chr12	61698338	-	3	1.16	Unannotated	Unknown	.
SARC	chr12	61699264	-	3	1.16	Unannotated	Unknown	.
SARC	chr12	61746774	-	3	1.16	Unannotated	Unknown	.
SARC	chr12	61759449	-	3	1.16	Unannotated	Unknown	.
SARC	chr12	62067984	-	3	1.16	Unannotated	Unknown	.
SARC	chr12	63580662	-	3	1.16	DPY19L2	protein-coding_gene	-
SARC	chr12	64215678	-	3	1.16	C12orf66	protein-coding_gene	-
SARC	chr12	64786045	+	3	1.16	TBC1D30	protein-coding_gene	+
SARC	chr12	65077854	+	3	1.16	WIF1	protein-coding_gene	-
SARC	chr12	65171118	+	3	1.16	LEMD3	protein-coding_gene	+
SARC	chr12	65218619	+	3	1.16	LEMD3	protein-coding_gene	+
SARC	chr12	65773238	-	3	1.16	Unannotated	Unknown	.
SARC	chr12	65838519	-	3	1.16	HMGA2	protein-coding_gene	+
SARC	chr12	65866954	+	3	1.16	AC090673.1	non-coding_gene	-
SARC	chr12	65951415	+	3	1.16	HMGA2	protein-coding_gene	+
SARC	chr12	66938347	+	3	1.16	GRIP1	protein-coding_gene	-
SARC	chr12	66950958	+	3	1.16	GRIP1	protein-coding_gene	-
SARC	chr12	67024214	-	3	1.16	Unannotated	Unknown	.
SARC	chr12	67421157	-	3	1.16	Unannotated	Unknown	.
SARC	chr12	67435516	+	3	1.16	Unannotated	Unknown	.
SARC	chr12	67597610	-	3	1.16	Unannotated	Unknown	.
SARC	chr12	67929387	+	3	1.16	LINC01479	non-coding_gene	+
SARC	chr12	68202083	+	3	1.16	IL26	protein-coding_gene	-
SARC	chr12	68312414	-	3	1.16	Unannotated	Unknown	.
SARC	chr12	68365029	-	3	1.16	Unannotated	Unknown	.
SARC	chr12	68386956	-	3	1.16	Unannotated	Unknown	.
SARC	chr12	68451367	-	3	1.16	LINC02384	non-coding_gene	-
SARC	chr12	68702784	+	3	1.16	NUP107	protein-coding_gene	+
SARC	chr12	68805311	+	3	1.16	AC025423.3	non-coding_gene	-
SARC	chr12	68835984	+	3	1.16	MDM2	protein-coding_gene	+
SARC	chr12	68854693	-	3	1.16	Unannotated	Unknown	.
SARC	chr12	68877992	-	3	1.16	Unannotated	Unknown	.
SARC	chr12	68885792	-	3	1.16	CPM	protein-coding_gene	-
SARC	chr12	68964163	-	3	1.16	Unannotated	Unknown	.
SARC	chr12	68983355	-	3	1.16	Unannotated	Unknown	.
SARC	chr12	69015409	-	3	1.16	Unannotated	Unknown	.
SARC	chr12	69046995	-	3	1.16	Unannotated	Unknown	.
SARC	chr12	69166136	-	3	1.16	Unannotated	Unknown	.
SARC	chr12	69365884	+	3	1.16	YEATS4	protein-coding_gene	+
SARC	chr12	69390147	-	3	1.16	YEATS4	protein-coding_gene	+
SARC	chr12	69424001	-	3	1.16	Unannotated	Unknown	.
SARC	chr12	69459517	-	3	1.16	LINC02373	non-coding_gene	+
SARC	chr12	69562180	-	3	1.16	FRS2	protein-coding_gene	+
SARC	chr12	69630110	+	3	1.16	Unannotated	Unknown	.
SARC	chr12	69671428	-	3	1.16	BEST3	protein-coding_gene	-
SARC	chr12	69678893	+	3	1.16	BEST3	protein-coding_gene	-
SARC	chr12	69755384	-	3	1.16	RAB3IP	protein-coding_gene	+
SARC	chr12	69795344	+	3	1.16	RAB3IP	protein-coding_gene	+
SARC	chr12	69855370	+	3	1.16	MYRFL	protein-coding_gene	+
SARC	chr12	69879449	+	3	1.16	Unannotated	Unknown	.
SARC	chr12	69957822	-	3	1.16	MYRFL	protein-coding_gene	+
SARC	chr12	70242181	-	3	1.16	LINC01481	non-coding_gene	-
SARC	chr12	70285586	+	3	1.16	CNOT2	protein-coding_gene	+
SARC	chr12	70294294	+	3	1.16	CNOT2	protein-coding_gene	+
SARC	chr12	70335438	-	3	1.16	CNOT2	protein-coding_gene	+
SARC	chr12	70353829	-	3	1.16	CNOT2	protein-coding_gene	+
SARC	chr12	70430485	-	3	1.16	KCNMB4	protein-coding_gene	+
SARC	chr12	70507895	-	3	1.16	AC025569.1	non-coding_gene	+
SARC	chr12	70569498	-	3	1.16	Unannotated	Unknown	.
SARC	chr12	70701323	+	3	1.16	PTPRR	protein-coding_gene	-
SARC	chr12	70745818	-	3	1.16	PTPRR	protein-coding_gene	-
SARC	chr12	71157787	+	3	1.16	TSPAN8	protein-coding_gene	-
SARC	chr12	71343846	-	3	1.16	Unannotated	Unknown	.
SARC	chr12	71535186	+	3	1.16	LGR5	protein-coding_gene	+
SARC	chr12	71755288	+	3	1.16	RAB21	protein-coding_gene	+
SARC	chr12	71841231	+	3	1.16	TBC1D15	protein-coding_gene	+
SARC	chr12	72209980	+	3	1.16	Unannotated	Unknown	.
SARC	chr12	73308183	-	3	1.16	Unannotated	Unknown	.
SARC	chr12	73363073	-	3	1.16	Unannotated	Unknown	.
SARC	chr12	73942261	+	3	1.16	Unannotated	Unknown	.
SARC	chr12	74175840	+	3	1.16	AC090502.1	non-coding_gene	-
SARC	chr12	74285025	-	3	1.16	AC090502.1	non-coding_gene	-
SARC	chr12	74618446	+	3	1.16	Unannotated	Unknown	.
SARC	chr12	74636377	-	3	1.16	Unannotated	Unknown	.
SARC	chr12	74666146	+	3	1.16	Unannotated	Unknown	.
SARC	chr12	75422904	-	3	1.16	GLIPR1L2	protein-coding_gene	+
SARC	chr12	75694975	+	3	1.16	AC078820.1	non-coding_gene	-
SARC	chr12	75825723	-	3	1.16	AC078923.1	non-coding_gene	-
SARC	chr12	76084567	-	3	1.16	NAP1L1	protein-coding_gene	-
SARC	chr12	76259981	+	3	1.16	LINC02407	non-coding_gene	+
SARC	chr12	76292116	-	3	1.16	LINC02407	non-coding_gene	+
SARC	chr12	76764812	+	3	1.16	ZDHHC17	protein-coding_gene	+
SARC	chr12	77033050	-	3	1.16	E2F7	protein-coding_gene	-
SARC	chr12	77043065	-	3	1.16	E2F7	protein-coding_gene	-
SARC	chr12	77192679	-	3	1.16	Unannotated	Unknown	.
SARC	chr12	77193996	+	3	1.16	Unannotated	Unknown	.
SARC	chr12	77446154	+	3	1.16	NAV3	protein-coding_gene	+
SARC	chr12	77571859	-	3	1.16	NAV3	protein-coding_gene	+
SARC	chr12	77572266	+	3	1.16	NAV3	protein-coding_gene	+
SARC	chr12	77968702	+	3	1.16	NAV3	protein-coding_gene	+
SARC	chr12	78159286	+	3	1.16	NAV3	protein-coding_gene	+
SARC	chr12	78426581	+	3	1.16	Unannotated	Unknown	.
SARC	chr12	78475688	-	3	1.16	AC128707.1	non-coding_gene	+
SARC	chr12	78831899	+	3	1.16	Unannotated	Unknown	.
SARC	chr12	79092499	+	3	1.16	Unannotated	Unknown	.
SARC	chr12	79095853	+	3	1.16	Unannotated	Unknown	.
SARC	chr12	79308099	+	3	1.16	Unannotated	Unknown	.
SARC	chr12	79689729	-	3	1.16	PAWR	protein-coding_gene	-
SARC	chr12	79934695	-	3	1.16	PPP1R12A	protein-coding_gene	-
SARC	chr12	80624035	+	3	1.16	Unannotated	Unknown	.
SARC	chr12	80652351	+	3	1.16	Unannotated	Unknown	.
SARC	chr12	80707855	-	3	1.16	MYF6	protein-coding_gene	+
SARC	chr12	81078431	+	3	1.16	ACSS3	protein-coding_gene	+
SARC	chr12	81109704	+	3	1.16	ACSS3	protein-coding_gene	+
SARC	chr12	81753973	-	3	1.16	PPFIA2	protein-coding_gene	-
SARC	chr12	82403130	+	3	1.16	METTL25	protein-coding_gene	+
SARC	chr12	82438791	+	3	1.16	METTL25	protein-coding_gene	+
SARC	chr12	82476644	-	3	1.16	METTL25	protein-coding_gene	+
SARC	chr12	82757126	+	3	1.16	TMTC2	protein-coding_gene	+
SARC	chr12	82857010	-	3	1.16	TMTC2	protein-coding_gene	+
SARC	chr12	82896646	+	3	1.16	TMTC2	protein-coding_gene	+
SARC	chr12	82949224	+	3	1.16	Unannotated	Unknown	.
SARC	chr12	83061831	+	3	1.16	TMTC2	protein-coding_gene	+
SARC	chr12	83063194	+	3	1.16	Unannotated	Unknown	.
SARC	chr12	84452294	+	3	1.16	Unannotated	Unknown	.
SARC	chr12	84511981	+	3	1.16	Unannotated	Unknown	.
SARC	chr12	84761354	+	3	1.16	Unannotated	Unknown	.
SARC	chr12	85424204	+	3	1.16	Unannotated	Unknown	.
SARC	chr12	85702881	-	3	1.16	Unannotated	Unknown	.
SARC	chr12	86469468	-	3	1.16	Unannotated	Unknown	.
SARC	chr12	88142396	+	3	1.16	TMTC3	protein-coding_gene	+
SARC	chr12	88176319	+	3	1.16	TMTC3	protein-coding_gene	+
SARC	chr12	88244378	+	3	1.16	Unannotated	Unknown	.
SARC	chr12	89008124	-	3	1.16	Unannotated	Unknown	.
SARC	chr12	89051267	+	3	1.16	AC024909.1	non-coding_gene	-
SARC	chr12	90978262	+	3	1.16	EPYC	protein-coding_gene	-
SARC	chr12	91229237	+	3	1.16	Unannotated	Unknown	.
SARC	chr12	91257140	+	3	1.16	Unannotated	Unknown	.
SARC	chr12	91362338	-	3	1.16	AC025035.1	non-coding_gene	+
SARC	chr12	92598060	+	3	1.16	Unannotated	Unknown	.
SARC	chr12	93679072	+	3	1.16	CRADD	protein-coding_gene	+
SARC	chr12	94994170	-	3	1.16	NDUFA12	protein-coding_gene	-
SARC	chr12	95737866	-	3	1.16	NTN4	protein-coding_gene	-
SARC	chr12	96006409	+	3	1.16	LTA4H	protein-coding_gene	-
SARC	chr12	96223565	-	3	1.16	ELK3	protein-coding_gene	+
SARC	chr12	96270994	+	3	1.16	Unannotated	Unknown	.
SARC	chr12	96399986	-	3	1.16	CDK17	protein-coding_gene	-
SARC	chr13	114346462	+	3	1.16	Unannotated	Unknown	.
SARC	chr13	48090418	+	3	1.16	MED4	protein-coding_gene	-
SARC	chr15	73684460	+	3	1.16	CD276	protein-coding_gene	+
SARC	chr17	10198208	-	3	1.16	GAS7	protein-coding_gene	-
SARC	chr17	1400047	-	3	1.16	YWHAE	protein-coding_gene	-
SARC	chr17	17042971	+	3	1.16	MPRIP	protein-coding_gene	+
SARC	chr17	30385236	+	3	1.16	CPD	protein-coding_gene	+
SARC	chr17	59169880	+	3	1.16	PRR11	protein-coding_gene	+
SARC	chr17	60479148	-	3	1.16	APPBP2	protein-coding_gene	-
SARC	chr17	7583918	-	3	1.16	AC016876.1	non-coding_gene	-
SARC	chr17	7583965	+	3	1.16	MPDU1	protein-coding_gene	+
SARC	chr18	26032399	-	3	1.16	SS18	protein-coding_gene	-
SARC	chr18	48539312	+	3	1.16	CTIF	protein-coding_gene	+
SARC	chr18	49097402	-	3	1.16	DYM	protein-coding_gene	-
SARC	chr19	10961174	+	3	1.16	SMARCA4	protein-coding_gene	+
SARC	chr19	13025552	+	3	1.16	NFIX	protein-coding_gene	+
SARC	chr19	32360618	+	3	1.16	ZNF507	protein-coding_gene	+
SARC	chr19	7267345	-	3	1.16	INSR	protein-coding_gene	-
SARC	chr2	111344237	+	3	1.16	MIR4435-2HG	non-coding_gene	-
SARC	chr2	235494849	+	3	1.16	AGAP1	protein-coding_gene	+
SARC	chr2	87585272	+	3	1.16	CYTOR	non-coding_gene	+
SARC	chr20	3471517	+	3	1.16	ATRN	protein-coding_gene	+
SARC	chr21	15014344	-	3	1.16	NRIP1	protein-coding_gene	-
SARC	chr21	15043495	-	3	1.16	NRIP1	protein-coding_gene	-
SARC	chr21	16231115	+	3	1.16	MIR99AHG	non-coding_gene	+
SARC	chr3	11426926	+	3	1.16	ATG7	protein-coding_gene	+
SARC	chr3	116299635	-	3	1.16	Unannotated	Unknown	.
SARC	chr3	116354210	-	3	1.16	Unannotated	Unknown	.
SARC	chr3	188225527	+	3	1.16	LPP	protein-coding_gene	+
SARC	chr3	27023777	-	3	1.16	Unannotated	Unknown	.
SARC	chr4	86948571	+	3	1.16	AFF1	protein-coding_gene	+
SARC	chr5	131316144	+	3	1.16	CDC42SE2	protein-coding_gene	+
SARC	chr5	140194652	+	3	1.16	CYSTM1	protein-coding_gene	+
SARC	chr5	14871352	-	3	1.16	ANKH	protein-coding_gene	-
SARC	chr5	169193479	-	3	1.16	SLIT3	protein-coding_gene	-
SARC	chr6	111472013	-	3	1.16	REV3L	protein-coding_gene	-
SARC	chr6	111482750	-	3	1.16	REV3L	protein-coding_gene	-
SARC	chr6	125815404	+	3	1.16	NCOA7	protein-coding_gene	+
SARC	chr6	131219808	+	3	1.16	AKAP7	protein-coding_gene	+
SARC	chr6	137860425	-	3	1.16	Unannotated	Unknown	.
SARC	chr6	137866860	-	3	1.16	Unannotated	Unknown	.
SARC	chr6	138496219	-	3	1.16	NHSL1	protein-coding_gene	-
SARC	chr6	140898188	-	3	1.16	AL035446.2	non-coding_gene	-
SARC	chr6	142945491	-	3	1.16	HIVEP2	protein-coding_gene	-
SARC	chr6	142945944	-	3	1.16	HIVEP2	protein-coding_gene	-
SARC	chr6	144213231	+	3	1.16	Unannotated	Unknown	.
SARC	chr6	152983805	+	3	1.16	AL080276.2	non-coding_gene	+
SARC	chr6	157382266	+	3	1.16	ZDHHC14	protein-coding_gene	+
SARC	chr6	35347150	+	3	1.16	PPARD	protein-coding_gene	+
SARC	chr7	131107720	-	3	1.16	AC016831.6/LINC-PINT	non-coding_gene/non-coding_gene	-/-
SARC	chr7	69899498	+	3	1.16	AUTS2	protein-coding_gene	+
SARC	chr8	125182256	+	3	1.16	NSMCE2	protein-coding_gene	+
SARC	chr8	96645402	+	3	1.16	CPQ	protein-coding_gene	+
SARC	chr9	130714455	+	3	1.16	ABL1	protein-coding_gene	+
SARC	chr9	135881633	-	3	1.16	CAMSAP1	protein-coding_gene	-
SARC	chr9	16727797	-	3	1.16	BNC2	protein-coding_gene	-
SARC	chrX	122625075	-	3	1.16	Unannotated	Unknown	.
SARC	chrX	48263782	-	3	1.16	SSX1	protein-coding_gene	+
SARC	chrX	76658308	+	3	1.16	MIR325HG	non-coding_gene	-
SKCM	chr2	121944447	+	28	5.98	Unannotated	Unknown	.
SKCM	chr22	23510197	+	28	5.98	Unannotated	Unknown	.
SKCM	chr9	129430896	+	27	5.77	AL353803.2	non-coding_gene	-
SKCM	chr5	8835366	-	24	5.13	Unannotated	Unknown	.
SKCM	chr2	122471602	-	19	4.06	Unannotated	Unknown	.
SKCM	chr3	27023777	-	15	3.21	Unannotated	Unknown	.
SKCM	chr3	26507006	+	14	2.99	Unannotated	Unknown	.
SKCM	chr5	8237264	+	9	1.92	Unannotated	Unknown	.
SKCM	chr11	81771121	-	8	1.71	Unannotated	Unknown	.
SKCM	chr15	46317526	+	8	1.71	Unannotated	Unknown	.
SKCM	chr10	91525028	-	7	1.5	Unannotated	Unknown	.
SKCM	chr11	81252969	+	7	1.5	Unannotated	Unknown	.
SKCM	chr15	47066454	-	7	1.5	Unannotated	Unknown	.
SKCM	chr9	16727797	-	7	1.5	BNC2	protein-coding_gene	-
SKCM	chr10	30459501	+	6	1.28	MAP3K8	protein-coding_gene	+
SKCM	chr17	52828550	-	6	1.28	Unannotated	Unknown	.
SKCM	chr5	16935788	-	6	1.28	MYO10	protein-coding_gene	-
SKCM	chr10	91445122	-	5	1.07	HECTD2	protein-coding_gene	+
SKCM	chr12	15789161	-	5	1.07	EPS8	protein-coding_gene	-
SKCM	chr17	52318402	+	5	1.07	Unannotated	Unknown	.
SKCM	chr19	44905819	-	5	1.07	Unannotated	Unknown	.
SKCM	chr2	122523584	-	5	1.07	Unannotated	Unknown	.
SKCM	chr2	122532851	-	5	1.07	Unannotated	Unknown	.
SKCM	chr2	52897243	-	5	1.07	AC010967.1	non-coding_gene	-
SKCM	chr21	27812080	-	5	1.07	Unannotated	Unknown	.
SKCM	chr3	117997182	-	5	1.07	AC092691.1	non-coding_gene	-
SKCM	chr3	99818043	+	5	1.07	CMSS1	protein-coding_gene	+
SKCM	chr9	105976131	+	5	1.07	Unannotated	Unknown	.
SKCM	chr12	111744643	-	4	0.85	ACAD10	protein-coding_gene	+
SKCM	chr12	111871180	+	4	0.85	MAPKAPK5	protein-coding_gene	+
SKCM	chr12	15956936	-	4	0.85	DERA	protein-coding_gene	+
SKCM	chr13	46553703	+	4	0.85	LRCH1	protein-coding_gene	+
SKCM	chr15	33153048	-	4	0.85	FMN1	protein-coding_gene	-
SKCM	chr21	9529481	-	4	0.85	Unannotated	Unknown	.
SKCM	chr22	40636478	-	4	0.85	MRTFA	protein-coding_gene	-
SKCM	chr22	41469182	+	4	0.85	ACO2	protein-coding_gene	+
SKCM	chr22	42270339	-	4	0.85	TCF20	protein-coding_gene	-
SKCM	chr22	42343479	-	4	0.85	TCF20	protein-coding_gene	-
SKCM	chr3	69879134	-	4	0.85	MITF	protein-coding_gene	+
SKCM	chr5	14143882	+	4	0.85	TRIO	protein-coding_gene	+
SKCM	chr5	16565763	-	4	0.85	RETREG1	protein-coding_gene	-
SKCM	chr5	8209844	+	4	0.85	Unannotated	Unknown	.
SKCM	chr7	2632278	+	4	0.85	TTYH3	protein-coding_gene	+
SKCM	chr7	57575942	+	4	0.85	Unannotated	Unknown	.
SKCM	chr8	144531056	+	4	0.85	ARHGAP39	protein-coding_gene	-
SKCM	chr9	21859425	+	4	0.85	MTAP	protein-coding_gene	+
SKCM	chr1	176042582	+	3	0.64	COP1	protein-coding_gene	-
SKCM	chr1	225652686	-	3	0.64	ENAH	protein-coding_gene	-
SKCM	chr1	245929937	+	3	0.64	SMYD3	protein-coding_gene	-
SKCM	chr1	246327201	-	3	0.64	SMYD3	protein-coding_gene	-
SKCM	chr1	246507054	-	3	0.64	SMYD3	protein-coding_gene	-
SKCM	chr1	41628749	-	3	0.64	AC119676.1/HIVEP3	protein-coding_gene/protein-coding_gene	-/-
SKCM	chr10	689494	-	3	0.64	DIP2C	protein-coding_gene	-
SKCM	chr11	39120589	-	3	0.64	AC021723.2	non-coding_gene	-
SKCM	chr11	68519651	+	3	0.64	PPP6R3	protein-coding_gene	+
SKCM	chr11	72069842	-	3	0.64	NUMA1	protein-coding_gene	-
SKCM	chr11	73850982	+	3	0.64	CCDC58P5	non-coding_gene	-
SKCM	chr11	75912039	+	3	0.64	UVRAG	protein-coding_gene	+
SKCM	chr11	77473552	-	3	0.64	PAK1	protein-coding_gene	-
SKCM	chr11	78417646	-	3	0.64	GAB2	protein-coding_gene	-
SKCM	chr11	80912368	+	3	0.64	Unannotated	Unknown	.
SKCM	chr12	109109829	-	3	0.64	UNG	protein-coding_gene	+
SKCM	chr12	109227489	+	3	0.64	ACACB	protein-coding_gene	+
SKCM	chr12	116277060	-	3	0.64	MED13L	protein-coding_gene	-
SKCM	chr12	45731314	+	3	0.64	ARID2	protein-coding_gene	+
SKCM	chr12	50505240	+	3	0.64	DIP2B	protein-coding_gene	+
SKCM	chr12	57395749	-	3	0.64	R3HDM2	protein-coding_gene	-
SKCM	chr12	76764329	+	3	0.64	ZDHHC17	protein-coding_gene	+
SKCM	chr12	86435265	+	3	0.64	MGAT4C	protein-coding_gene	-
SKCM	chr12	87042957	-	3	0.64	Unannotated	Unknown	.
SKCM	chr13	46492883	-	3	0.64	AL138686.1	non-coding_gene	+
SKCM	chr14	22547506	-	3	0.64	TRAC	protein-coding_gene	+
SKCM	chr15	33008014	-	3	0.64	FMN1	protein-coding_gene	-
SKCM	chr16	76635623	+	3	0.64	AC104151.1/LINC02125	protein-coding_gene/non-coding_gene	+/+
SKCM	chr16	89490245	-	3	0.64	ANKRD11	protein-coding_gene	-
SKCM	chr17	1055526	+	3	0.64	Unannotated	Unknown	.
SKCM	chr17	29929938	-	3	0.64	SSH2	protein-coding_gene	-
SKCM	chr17	72736650	-	3	0.64	SLC39A11	protein-coding_gene	-
SKCM	chr17	72947752	-	3	0.64	SLC39A11	protein-coding_gene	-
SKCM	chr19	58549737	-	3	0.64	TRIM28	protein-coding_gene	+
SKCM	chr19	58578075	+	3	0.64	CENPBD1P1	non-coding_gene	+
SKCM	chr2	52269958	+	3	0.64	Unannotated	Unknown	.
SKCM	chr2	52314234	+	3	0.64	Unannotated	Unknown	.
SKCM	chr20	63956260	-	3	0.64	UCKL1	protein-coding_gene	-
SKCM	chr22	23182239	+	3	0.64	BCR	protein-coding_gene	+
SKCM	chr22	29883359	+	3	0.64	MTMR3	protein-coding_gene	+
SKCM	chr22	40178140	+	3	0.64	TNRC6B	protein-coding_gene	+
SKCM	chr22	44024451	+	3	0.64	PARVB	protein-coding_gene	+
SKCM	chr22	46929635	+	3	0.64	TBC1D22A	protein-coding_gene	+
SKCM	chr3	115852617	+	3	0.64	LSAMP	protein-coding_gene	-
SKCM	chr3	12600415	+	3	0.64	RAF1	protein-coding_gene	-
SKCM	chr3	138796463	-	3	0.64	PIK3CB	protein-coding_gene	-
SKCM	chr3	23811510	+	3	0.64	UBE2E1	protein-coding_gene	+
SKCM	chr3	61748982	+	3	0.64	PTPRG	protein-coding_gene	+
SKCM	chr3	69542206	-	3	0.64	FRMD4B	protein-coding_gene	-
SKCM	chr3	69739701	+	3	0.64	MITF	protein-coding_gene	+
SKCM	chr3	69879383	+	3	0.64	MITF	protein-coding_gene	+
SKCM	chr3	70013672	+	3	0.64	SAMMSON	non-coding_gene	+
SKCM	chr3	70071565	+	3	0.64	SAMMSON	non-coding_gene	+
SKCM	chr4	705970	+	3	0.64	PCGF3	protein-coding_gene	+
SKCM	chr5	112707882	+	3	0.64	APC	protein-coding_gene	+
SKCM	chr5	14420021	+	3	0.64	TRIO	protein-coding_gene	+
SKCM	chr5	15616072	+	3	0.64	FBXL7	protein-coding_gene	+
SKCM	chr5	16181470	+	3	0.64	Unannotated	Unknown	.
SKCM	chr5	172006458	-	3	0.64	FBXW11	protein-coding_gene	-
SKCM	chr5	28810148	+	3	0.64	Unannotated	Unknown	.
SKCM	chr5	34686955	+	3	0.64	RAI14	protein-coding_gene	+
SKCM	chr5	36877178	+	3	0.64	NIPBL	protein-coding_gene	+
SKCM	chr5	42565864	-	3	0.64	GHR	protein-coding_gene	+
SKCM	chr5	50763242	+	3	0.64	PARP8	protein-coding_gene	+
SKCM	chr5	8193093	+	3	0.64	Unannotated	Unknown	.
SKCM	chr5	8310158	+	3	0.64	Unannotated	Unknown	.
SKCM	chr5	9318372	-	3	0.64	SEMA5A	protein-coding_gene	-
SKCM	chr5	96379566	-	3	0.64	AC104123.1	non-coding_gene	+
SKCM	chr6	120005816	+	3	0.64	Unannotated	Unknown	.
SKCM	chr6	120674307	-	3	0.64	Unannotated	Unknown	.
SKCM	chr6	5261660	+	3	0.64	FARS2	protein-coding_gene	+
SKCM	chr6	5613320	+	3	0.64	FARS2	protein-coding_gene	+
SKCM	chr7	111392802	-	3	0.64	IMMP2L	protein-coding_gene	-
SKCM	chr7	22813865	+	3	0.64	Unannotated	Unknown	.
SKCM	chr7	7673453	+	3	0.64	UMAD1	protein-coding_gene	+
SKCM	chr7	77697055	+	3	0.64	RSBN1L	protein-coding_gene	+
SKCM	chr8	70403700	-	3	0.64	NCOA2	protein-coding_gene	-
SKCM	chr9	21994139	-	3	0.64	CDKN2A	protein-coding_gene	-
SKCM	chrX	152770874	+	3	0.64	Unannotated	Unknown	.
SKCM	chrX	52054595	-	3	0.64	AC239585.2	non-coding_gene	+
SKCM	chrX	52216502	-	3	0.64	Unannotated	Unknown	.
STAD	chr19	58549737	-	32	8.53	TRIM28	protein-coding_gene	+
STAD	chr19	58578075	+	32	8.53	CENPBD1P1	non-coding_gene	+
STAD	chr8	127794734	+	12	3.2	PVT1/RF02164	non-coding_gene/non-coding_gene	+/+
STAD	chr16	11820297	+	10	2.67	BCAR4	non-coding_gene	-
STAD	chr5	142932125	+	8	2.13	ARHGAP26	protein-coding_gene	+
STAD	chr8	127796008	+	8	2.13	PVT1/MIR1204	non-coding_gene/non-coding_gene	+/+
STAD	chr8	127796071	+	8	2.13	PVT1	non-coding_gene	+
STAD	chr8	141001125	-	8	2.13	PTK2	protein-coding_gene	-
STAD	chr16	89490245	-	7	1.87	ANKRD11	protein-coding_gene	-
STAD	chr19	29986417	+	7	1.87	URI1	protein-coding_gene	+
STAD	chr16	11797124	-	6	1.6	ZC3H7A	protein-coding_gene	-
STAD	chr16	11821755	+	6	1.6	BCAR4	non-coding_gene	-
STAD	chr17	39738133	+	6	1.6	GRB7	protein-coding_gene	+
STAD	chr19	29942664	+	6	1.6	URI1	protein-coding_gene	+
STAD	chr3	138031105	+	6	1.6	CLDN18	protein-coding_gene	+
STAD	chr3	138046710	-	6	1.6	Unannotated	Unknown	.
STAD	chr1	245929937	+	5	1.33	SMYD3	protein-coding_gene	-
STAD	chr10	73998375	+	5	1.33	VCL	protein-coding_gene	+
STAD	chr16	11828391	+	5	1.33	BCAR4	non-coding_gene	-
STAD	chr17	39700311	+	5	1.33	ERBB2	protein-coding_gene	+
STAD	chr17	39738392	+	5	1.33	GRB7	protein-coding_gene	+
STAD	chr17	40141607	+	5	1.33	CASC3	protein-coding_gene	+
STAD	chr17	40142100	+	5	1.33	CASC3	protein-coding_gene	+
STAD	chr17	59893325	+	5	1.33	RPS6KB1	protein-coding_gene	+
STAD	chr19	29971227	+	5	1.33	URI1	protein-coding_gene	+
STAD	chr19	35259064	+	5	1.33	LSR	protein-coding_gene	+
STAD	chr19	38709395	-	5	1.33	ACTN4	protein-coding_gene	+
STAD	chr19	38857785	+	5	1.33	Unannotated	Unknown	.
STAD	chr5	143014080	-	5	1.33	ARHGAP26	protein-coding_gene	+
STAD	chr8	118110085	-	5	1.33	EXT1	protein-coding_gene	-
STAD	chr8	127339281	-	5	1.33	PCAT1/POU5F1B	non-coding_gene/protein-coding_gene	+/+
STAD	chr10	72715902	+	4	1.07	MCU	protein-coding_gene	+
STAD	chr15	67066360	+	4	1.07	SMAD3	protein-coding_gene	+
STAD	chr19	35122765	-	4	1.07	AC020907.6/FXYD3	protein-coding_gene/protein-coding_gene	+/+
STAD	chr19	51029457	+	4	1.07	KLK12	protein-coding_gene	-
STAD	chr20	36112480	+	4	1.07	EPB41L1	protein-coding_gene	+
STAD	chr20	50143502	-	4	1.07	TMEM189/TMEM189-UBE2V1	protein-coding_gene/protein-coding_gene	-/-
STAD	chr4	56967920	-	4	1.07	Unannotated	Unknown	.
STAD	chr5	149730420	+	4	1.07	PPARGC1B	protein-coding_gene	+
STAD	chr6	106662980	-	4	1.07	QRSL1	protein-coding_gene	+
STAD	chr7	105014535	+	4	1.07	KMT2E	protein-coding_gene	+
STAD	chr8	140024079	+	4	1.07	TRAPPC9	protein-coding_gene	-
STAD	chr8	80171425	-	4	1.07	TPD52	protein-coding_gene	-
STAD	chr9	33166758	-	4	1.07	B4GALT1	protein-coding_gene	-
STAD	chr9	33262830	+	4	1.07	BAG1	protein-coding_gene	-
STAD	chr1	162070282	+	3	0.8	NOS1AP	protein-coding_gene	+
STAD	chr1	203627219	+	3	0.8	ATP2B4	protein-coding_gene	+
STAD	chr1	246564346	-	3	0.8	TFB2M	protein-coding_gene	-
STAD	chr10	122143706	+	3	0.8	TACC2	protein-coding_gene	+
STAD	chr10	72692301	+	3	0.8	MCU	protein-coding_gene	+
STAD	chr10	74589282	-	3	0.8	ADK	protein-coding_gene	+
STAD	chr10	75438494	+	3	0.8	LRMDA	protein-coding_gene	+
STAD	chr11	35139370	+	3	0.8	CD44	protein-coding_gene	+
STAD	chr11	47085216	-	3	0.8	C11orf49	protein-coding_gene	+
STAD	chr11	47531589	+	3	0.8	Unannotated	Unknown	.
STAD	chr11	69986166	+	3	0.8	AP003555.3	non-coding_gene	+
STAD	chr11	70272436	+	3	0.8	PPFIA1	protein-coding_gene	+
STAD	chr11	926088	+	3	0.8	AP2A2	protein-coding_gene	+
STAD	chr12	124535565	-	3	0.8	NCOR2	protein-coding_gene	-
STAD	chr12	124567308	-	3	0.8	NCOR2	protein-coding_gene	-
STAD	chr12	124913774	+	3	0.8	UBC	protein-coding_gene	-
STAD	chr12	19132450	+	3	0.8	PLEKHA5	protein-coding_gene	+
STAD	chr12	27578239	+	3	0.8	PPFIBP1	protein-coding_gene	+
STAD	chr12	31323944	-	3	0.8	SINHCAF	protein-coding_gene	-
STAD	chr12	49371290	+	3	0.8	SPATS2	protein-coding_gene	+
STAD	chr12	68611043	+	3	0.8	RAP1B	protein-coding_gene	+
STAD	chr12	69470530	+	3	0.8	FRS2	protein-coding_gene	+
STAD	chr14	65455718	+	3	0.8	FUT8	protein-coding_gene	+
STAD	chr17	39373533	-	3	0.8	Unannotated	Unknown	.
STAD	chr17	39373563	-	3	0.8	Unannotated	Unknown	.
STAD	chr17	39401361	-	3	0.8	FBXL20	protein-coding_gene	-
STAD	chr17	39402173	-	3	0.8	FBXL20	protein-coding_gene	-
STAD	chr17	39684597	-	3	0.8	PGAP3	protein-coding_gene	-
STAD	chr17	39717480	+	3	0.8	ERBB2	protein-coding_gene	+
STAD	chr17	40053635	+	3	0.8	MED24	protein-coding_gene	-
STAD	chr17	40219492	+	3	0.8	WIPF2	protein-coding_gene	+
STAD	chr17	40219517	+	3	0.8	WIPF2	protein-coding_gene	+
STAD	chr17	40226533	+	3	0.8	WIPF2	protein-coding_gene	+
STAD	chr17	40819170	+	3	0.8	TMEM99	protein-coding_gene	+
STAD	chr17	40819208	+	3	0.8	TMEM99	protein-coding_gene	+
STAD	chr17	41786691	+	3	0.8	JUP	protein-coding_gene	-
STAD	chr17	50634981	+	3	0.8	ABCC3	protein-coding_gene	+
STAD	chr17	59808796	-	3	0.8	VMP1	protein-coding_gene	+
STAD	chr17	59838295	-	3	0.8	VMP1	protein-coding_gene	+
STAD	chr17	75110606	+	3	0.8	ARMC7	protein-coding_gene	+
STAD	chr19	1997463	+	3	0.8	BTBD2	protein-coding_gene	-
STAD	chr19	29673824	-	3	0.8	PLEKHF1	protein-coding_gene	+
STAD	chr19	44846613	+	3	0.8	NECTIN2	protein-coding_gene	+
STAD	chr19	50961744	-	3	0.8	KLK6	protein-coding_gene	-
STAD	chr19	861956	+	3	0.8	CFD	protein-coding_gene	+
STAD	chr19	9936304	-	3	0.8	OLFM2	protein-coding_gene	-
STAD	chr2	201234112	+	3	0.8	CASP8	protein-coding_gene	+
STAD	chr2	47375299	+	3	0.8	EPCAM	protein-coding_gene	+
STAD	chr2	69830152	+	3	0.8	GMCL1	protein-coding_gene	+
STAD	chr2	78485794	-	3	0.8	Unannotated	Unknown	.
STAD	chr2	9073260	-	3	0.8	Unannotated	Unknown	.
STAD	chr21	41488394	-	3	0.8	TMPRSS2	protein-coding_gene	-
STAD	chr3	116299635	-	3	0.8	Unannotated	Unknown	.
STAD	chr3	11702971	-	3	0.8	VGLL4	protein-coding_gene	-
STAD	chr3	170039043	+	3	0.8	GPR160	protein-coding_gene	+
STAD	chr3	183777700	+	3	0.8	YEATS2	protein-coding_gene	+
STAD	chr3	31830040	-	3	0.8	OSBPL10	protein-coding_gene	-
STAD	chr3	32392065	+	3	0.8	CMTM7	protein-coding_gene	+
STAD	chr4	57031340	+	3	0.8	Unannotated	Unknown	.
STAD	chr5	149550075	-	3	0.8	CSNK1A1	protein-coding_gene	-
STAD	chr5	860683	+	3	0.8	BRD9	protein-coding_gene	-
STAD	chr6	106695544	-	3	0.8	LINC02526	non-coding_gene	+
STAD	chr6	128520259	-	3	0.8	PTPRK	protein-coding_gene	-
STAD	chr6	2115771	-	3	0.8	GMDS	protein-coding_gene	-
STAD	chr7	1010143	+	3	0.8	C7orf50	protein-coding_gene	-
STAD	chr7	104906187	-	3	0.8	LHFPL3	protein-coding_gene	+
STAD	chr7	111487238	-	3	0.8	IMMP2L	protein-coding_gene	-
STAD	chr7	117099844	+	3	0.8	ST7	protein-coding_gene	+
STAD	chr7	27629371	-	3	0.8	HIBADH	protein-coding_gene	-
STAD	chr7	919968	-	3	0.8	ADAP1/COX19	protein-coding_gene/protein-coding_gene	-/-
STAD	chr7	92725626	-	3	0.8	CDK6	protein-coding_gene	-
STAD	chr7	98355042	-	3	0.8	BAIAP2L1	protein-coding_gene	-
STAD	chr7	99143726	-	3	0.8	SMURF1	protein-coding_gene	-
STAD	chr8	10820193	-	3	0.8	PINX1	protein-coding_gene	-
STAD	chr8	11708928	+	3	0.8	GATA4	protein-coding_gene	+
STAD	chr8	127292812	-	3	0.8	PCAT1	non-coding_gene	+
STAD	chr8	127420963	+	3	0.8	CASC8	non-coding_gene	-
STAD	chr8	127855319	+	3	0.8	PVT1	non-coding_gene	+
STAD	chr8	143536257	-	3	0.8	ZC3H3	protein-coding_gene	-
STAD	chr8	17795496	-	3	0.8	MTUS1	protein-coding_gene	-
STAD	chr8	25243757	+	3	0.8	DOCK5	protein-coding_gene	+
STAD	chr9	125241340	+	3	0.8	Unannotated	Unknown	.
STAD	chr9	21994139	-	3	0.8	CDKN2A	protein-coding_gene	-
STAD	chr9	33135189	-	3	0.8	B4GALT1	protein-coding_gene	-
STAD	chr9	36316951	+	3	0.8	Unannotated	Unknown	.
STAD	chr9	36318150	+	3	0.8	Unannotated	Unknown	.
STAD	chr9	5690038	+	3	0.8	RIC1	protein-coding_gene	+
TGCT	chrX	141520519	+	22	14.67	SPANXA2-OT1	non-coding_gene	+
TGCT	chrX	140855625	+	19	12.67	Unannotated	Unknown	.
TGCT	chr19	53836079	-	17	11.33	Unannotated	Unknown	.
TGCT	chr7	122821731	+	17	11.33	CADPS2	protein-coding_gene	-
TGCT	chr19	53836081	-	13	8.67	Unannotated	Unknown	.
TGCT	chr7	122821733	+	13	8.67	CADPS2	protein-coding_gene	-
TGCT	chr6	15246584	+	12	8	JARID2	protein-coding_gene	+
TGCT	chr12	7788574	+	10	6.67	Unannotated	Unknown	.
TGCT	chr15	35085108	+	9	6	Unannotated	Unknown	.
TGCT	chr6	15159650	-	9	6	Unannotated	Unknown	.
TGCT	chrX	140957880	+	8	5.33	Unannotated	Unknown	.
TGCT	chrX	141520568	+	8	5.33	SPANXA2-OT1	non-coding_gene	+
TGCT	chr1	26429359	+	7	4.67	Unannotated	Unknown	.
TGCT	chr11	46955176	+	7	4.67	C11orf49	protein-coding_gene	+
TGCT	chr14	47900737	+	7	4.67	Unannotated	Unknown	.
TGCT	chr15	39420909	-	7	4.67	AC013652.1	non-coding_gene	-
TGCT	chr19	52624080	-	7	4.67	ZNF83	protein-coding_gene	-
TGCT	chr6	61603450	+	7	4.67	Unannotated	Unknown	.
TGCT	chrX	140944945	+	7	4.67	Unannotated	Unknown	.
TGCT	chrX	140745994	+	6	4	Unannotated	Unknown	.
TGCT	chrX	140840655	+	6	4	Unannotated	Unknown	.
TGCT	chr22	23510197	+	5	3.33	Unannotated	Unknown	.
TGCT	chr9	129430896	+	5	3.33	AL353803.2	non-coding_gene	-
TGCT	chrX	141066889	-	5	3.33	Unannotated	Unknown	.
TGCT	chrX	152458262	+	5	3.33	Unannotated	Unknown	.
TGCT	chr11	46955043	-	4	2.67	Unannotated	Unknown	.
TGCT	chr11	73850982	+	4	2.67	CCDC58P5	non-coding_gene	-
TGCT	chr12	7896400	+	4	2.67	Unannotated	Unknown	.
TGCT	chr13	35109290	-	4	2.67	NBEA	protein-coding_gene	+
TGCT	chr15	22282869	+	4	2.67	AC025884.1	non-coding_gene	+
TGCT	chr15	35085156	-	4	2.67	Unannotated	Unknown	.
TGCT	chr2	22661669	-	4	2.67	Unannotated	Unknown	.
TGCT	chr4	134678390	+	4	2.67	Unannotated	Unknown	.
TGCT	chr6	15155555	-	4	2.67	Unannotated	Unknown	.
TGCT	chr7	22813865	+	4	2.67	Unannotated	Unknown	.
TGCT	chr7	29212255	-	4	2.67	AC004593.3/CHN2	protein-coding_gene/protein-coding_gene	+/+
TGCT	chr7	75772254	+	4	2.67	CCL26	protein-coding_gene	-
TGCT	chrX	140857790	+	4	2.67	Unannotated	Unknown	.
TGCT	chrX	141551030	-	4	2.67	SPANXA2-OT1	non-coding_gene	+
TGCT	chr1	26429607	+	3	2	Unannotated	Unknown	.
TGCT	chr11	133629172	-	3	2	Unannotated	Unknown	.
TGCT	chr11	46955047	+	3	2	C11orf49	protein-coding_gene	+
TGCT	chr12	32399959	+	3	2	FGD4	protein-coding_gene	+
TGCT	chr12	7789671	+	3	2	NANOG	protein-coding_gene	+
TGCT	chr15	20407617	+	3	2	HERC2P3	non-coding_gene	-
TGCT	chr15	21262567	-	3	2	Unannotated	Unknown	.
TGCT	chr15	35085052	+	3	2	NANOGP8	protein-coding_gene	-
TGCT	chr22	32532037	+	3	2	Unannotated	Unknown	.
TGCT	chr4	57186868	-	3	2	IGFBP7-AS1	non-coding_gene	+
TGCT	chr4	57228377	+	3	2	Unannotated	Unknown	.
TGCT	chr6	24697883	-	3	2	ACOT13	protein-coding_gene	+
TGCT	chr6	304628	-	3	2	DUSP22	protein-coding_gene	+
TGCT	chr7	74832943	+	3	2	GTF2IRD2	protein-coding_gene	-
TGCT	chrX	140892922	+	3	2	Unannotated	Unknown	.
THCA	chr10	43116584	-	33	6.57	RET	protein-coding_gene	+
THCA	chr10	59906122	-	20	3.98	CCDC6	protein-coding_gene	-
THCA	chr10	53507126	-	11	2.19	Unannotated	Unknown	.
THCA	chr10	52889220	+	8	1.59	Unannotated	Unknown	.
THCA	chr15	88033045	+	7	1.39	NTRK3	protein-coding_gene	-
THCA	chr12	11853561	+	6	1.2	ETV6	protein-coding_gene	+
THCA	chr2	113241551	-	6	1.2	PAX8	protein-coding_gene	-
THCA	chr2	113236601	-	5	1	PAX8	protein-coding_gene	-
THCA	chr3	12379704	-	5	1	PPARG	protein-coding_gene	+
THCA	chr7	140787584	+	5	1	BRAF	protein-coding_gene	-
THCA	chr7	140794308	-	5	1	BRAF	protein-coding_gene	-
THCA	chr1	156874571	-	4	0.8	NTRK1	protein-coding_gene	+
THCA	chr10	43114736	+	4	0.8	RET	protein-coding_gene	+
THCA	chr10	46012883	-	4	0.8	NCOA4	protein-coding_gene	-
THCA	chr10	52884387	+	4	0.8	Unannotated	Unknown	.
THCA	chr12	67354558	-	4	0.8	Unannotated	Unknown	.
THCA	chr12	67421159	-	4	0.8	Unannotated	Unknown	.
THCA	chr2	113235394	-	4	0.8	PAX8	protein-coding_gene	-
THCA	chr3	12312453	+	4	0.8	PPARG	protein-coding_gene	+
THCA	chr7	23482378	+	4	0.8	Unannotated	Unknown	.
THCA	chr10	43113675	+	3	0.6	RET	protein-coding_gene	+
THCA	chr15	88126271	-	3	0.6	NTRK3	protein-coding_gene	-
THCA	chr2	113227256	+	3	0.6	PAX8	protein-coding_gene	-
THYM	chr9	88113254	-	8	6.72	Unannotated	Unknown	.
THYM	chr9	87967110	-	6	5.04	Unannotated	Unknown	.
THYM	chr12	132206666	-	5	4.2	GALNT9	protein-coding_gene	-
THYM	chr16	33548432	-	5	4.2	AC136944.4	non-coding_gene	-
THYM	chr2	149241554	+	5	4.2	Unannotated	Unknown	.
THYM	chr16	33548470	-	4	3.36	AC136944.4	non-coding_gene	-
THYM	chr6	303730	-	4	3.36	DUSP22	protein-coding_gene	+
THYM	chr6	304628	-	4	3.36	DUSP22	protein-coding_gene	+
THYM	chr1	163773610	+	3	2.52	Unannotated	Unknown	.
THYM	chr1	164449657	-	3	2.52	Unannotated	Unknown	.
UCEC	chr3	169663336	-	6	3.37	MECOM	protein-coding_gene	-
UCEC	chr3	66781145	+	6	3.37	Unannotated	Unknown	.
UCEC	chr11	73597923	-	5	2.81	FAM168A	protein-coding_gene	-
UCEC	chr3	66701185	+	5	2.81	Unannotated	Unknown	.
UCEC	chr3	66718231	+	5	2.81	Unannotated	Unknown	.
UCEC	chr6	11538374	+	5	2.81	TMEM170B	protein-coding_gene	+
UCEC	chr19	58549737	-	4	2.25	TRIM28	protein-coding_gene	+
UCEC	chr19	58578075	+	4	2.25	CENPBD1P1	non-coding_gene	+
UCEC	chr20	47347856	-	4	2.25	ZMYND8	protein-coding_gene	-
UCEC	chr7	110432811	-	4	2.25	AC092167.1	non-coding_gene	-
UCEC	chr1	10232434	+	3	1.69	KIF1B	protein-coding_gene	+
UCEC	chr1	180706447	+	3	1.69	Unannotated	Unknown	.
UCEC	chr1	203627219	+	3	1.69	ATP2B4	protein-coding_gene	+
UCEC	chr10	75438494	+	3	1.69	LRMDA	protein-coding_gene	+
UCEC	chr11	102448812	-	3	1.69	TMEM123	protein-coding_gene	-
UCEC	chr11	959505	+	3	1.69	AP2A2	protein-coding_gene	+
UCEC	chr12	24562333	-	3	1.69	SOX5	protein-coding_gene	-
UCEC	chr13	28139087	+	3	1.69	PAN3	protein-coding_gene	+
UCEC	chr15	72117680	-	3	1.69	MYO9A	protein-coding_gene	-
UCEC	chr16	11820297	+	3	1.69	BCAR4	non-coding_gene	-
UCEC	chr16	4113750	-	3	1.69	ADCY9	protein-coding_gene	-
UCEC	chr16	69566374	+	3	1.69	NFAT5	protein-coding_gene	+
UCEC	chr17	28812209	-	3	1.69	FAM222B	protein-coding_gene	-
UCEC	chr17	49677933	-	3	1.69	SPOP	protein-coding_gene	-
UCEC	chr19	16627872	-	3	1.69	AC008764.1/MED26	protein-coding_gene/protein-coding_gene	-/-
UCEC	chr2	117623235	-	3	1.69	Unannotated	Unknown	.
UCEC	chr2	159001189	+	3	1.69	TANC1	protein-coding_gene	+
UCEC	chr20	31742647	+	3	1.69	TPX2	protein-coding_gene	+
UCEC	chr20	34336855	-	3	1.69	Unannotated	Unknown	.
UCEC	chr20	34369470	+	3	1.69	ITCH	protein-coding_gene	+
UCEC	chr20	47502019	+	3	1.69	NCOA3	protein-coding_gene	+
UCEC	chr20	47583261	+	3	1.69	NCOA3	protein-coding_gene	+
UCEC	chr3	172523253	-	3	1.69	TNFSF10	protein-coding_gene	-
UCEC	chr3	66462438	-	3	1.69	LRIG1	protein-coding_gene	-
UCEC	chr3	66620493	+	3	1.69	Unannotated	Unknown	.
UCEC	chr6	110244542	-	3	1.69	Unannotated	Unknown	.
UCEC	chr6	11213281	-	3	1.69	NEDD9	protein-coding_gene	-
UCEC	chr6	11295769	-	3	1.69	Unannotated	Unknown	.
UCEC	chr6	151702005	+	3	1.69	ESR1	protein-coding_gene	+
UCEC	chr7	109841570	+	3	1.69	Unannotated	Unknown	.
UCEC	chr8	118110085	-	3	1.69	EXT1	protein-coding_gene	-
UCEC	chr8	127794734	+	3	1.69	PVT1/RF02164	non-coding_gene/non-coding_gene	+/+
UCEC	chr8	29245346	-	3	1.69	KIF13B	protein-coding_gene	-
UCS	chr2	121944447	+	5	9.26	Unannotated	Unknown	.
UCS	chr19	58549737	-	4	7.41	TRIM28	protein-coding_gene	+
UCS	chr19	58578075	+	4	7.41	CENPBD1P1	non-coding_gene	+
UCS	chr3	66451559	-	4	7.41	LRIG1	protein-coding_gene	-
UCS	chr2	122532851	-	3	5.56	Unannotated	Unknown	.
UCS	chr22	23510197	+	3	5.56	Unannotated	Unknown	.
UCS	chr9	129430896	+	3	5.56	AL353803.2	non-coding_gene	-
UVM	chr5	166882250	-	4	5	Unannotated	Unknown	.
UVM	chr11	49409401	+	3	3.75	Unannotated	Unknown	.
UVM	chr11	89291162	+	3	3.75	Unannotated	Unknown	.
